# Computational Modeling of the Gut Microbiota Predicts Metabolic Mechanisms of Recurrent *Clostridioides difficile* Infection

**DOI:** 10.1101/2020.04.10.036111

**Authors:** Michael A. Henson

## Abstract

Approximately 30% of patients who have a *Clostridioides difficile* infection (CDI) will suffer at least one incident of reinfection. While the underlying causes of CDI recurrence are poorly understood, interactions between *C. difficile* and other commensal gut bacteria are thought to play an important role. In this study, an *in silico* metagenomics pipeline was used to process taxa abundance data from 225 CDI patient stool samples into sample-specific models of bacterial community metabolism. The predicted metabolite production capabilities of each community were shown to provide improved recurrence prediction compared to direct use of taxa abundance data. More specifically, clustered metabolite synthesis rates generated from post-diagnosis samples produced a high *Enterobacteriaceae* cluster with disproportionate numbers of recurrent samples and patients. This cluster was predicted to have significantly reduced capabilities for secondary bile acid synthesis but elevated capabilities for aromatic amino acid catabolism. When applied to 40 samples from fecal microbiota transplantation (FMT) patients and their donors, community modeling generated a high *Enterobacteriaceae* cluster with a disproportionate number of pre-FMT samples. This cluster also was predicted to exhibit reduced secondary bile acid synthesis and elevated aromatic amino acid catabolism. Because clustering of CDI and FMT samples did not identify statistical differences in *C. difficile* abundances, these model predictions support the hypothesis that *Enterobacteriaceae* may create a gut environment favorable for *C. difficile* spore germination and toxin synthesis.

**Importance:** *Clostridioides difficile* is an opportunistic human pathogen responsible for acute and sometimes chronic infections of the colon. Elderly individuals who are immunocompromised, frequently hospitalized and recipients of antibiotics are particular susceptible to infection. Approximately 30% of treated patients will suffer at least one episode of reinfection, commonly termed recurrence. The objective of the current study was to utilize computational metabolic modeling to investigate the hypothesis that recurrent infections are related to the composition of the gut bacterial community within each patient. Our model predictions suggest that patients who have high compositions of the bacterial family *Enterobacteriaceae* during antibiotic treatment are more likely to develop recurrent infections due to a metabolically-disrupted gut environment. Successful treatment of recurrent patients with transplanted fecal matter is predicted to correct this metabolic disruption, suggesting that interactions between *C. difficile* and *Enterobacteriaceae* are worthy of additional study.

## Supplemental Tables S1-S7 for "Computational Modeling of the Gut Microbiota Predicts Metabolic Mechanisms of Recurrent *Clostridioides difficile* Infection"

### Sheet: Table S1
Table S1. Metadata and normalized taxa abundances of 225 stool samples from 93 CDI patients based on data from (13).
sampleID	DA0165	DA0208	DA0299	DA0345	DA0338	DA0498	DA0527	DA0394	DA0461	DA0530	DA2559	DA0673	DA0718_R	DA0734_R	DA0705	DA0725	DA0721_R	DA0731	DA0752	DA0735	DA0741	DA0776	DA0904	DA1365	DA0918	DA0941	DA0980	DA0926	DA0948	DA0939	DA0977	DA0991_R	DA1033_R	DA0949	DA0978	DA0993	DA1026	DA1039	DA1044	DA1088	DA1193	DA1217	DA1287	DA1231	DA1249	DA1223	DA1250	DA1227	DA1251	DA1388	DA1419	DA1468	DA1484	DA1525	DA1482	DA1514	DA1609	DA1621	DA1686	DA1810	DA1837	DA2095	DA2102	DA2444	DA2792	DA2850	DA2910	DA2819	DA2832	DA2852	DA2840	DA2871	DA2869	DA2939	DA2870	DA2905	DA2942	DA2763	DA2997	DA2347	DA0157	DA0397	DA0427	DA0474	DA0281	DA0417	DA0283	DA0379	DA0611	DA0845	DA0296	DA0309	DA1718	DA0318	DA0435	DA0476	DA0382	DA0415	DA0453	DA0475	DA0488	DA0556	DA0565	DA1208	DA1399	DA1519	DA0568	DA0780	DA2764	DA0864	DA0933	DA2909	DA0600	DA0617	DA0738	DA0638	DA0695	DA0719	DA2699	DA0754	DA0793	DA0820	DA1120	DA0192	DA0779	DA0954	DA0908	DA1043	DA0943	DA1008	DA1174	DA1497	DA0989	DA1102	DA1125	DA1235	DA2766	DA2879	DA3035	DA1244	DA1369	DA3173	DA1324	DA3143	DA1370	DA1483	DA1779	DA2822	DA1384	DA1475	DA1504	DA2045	DA1563	DA1648	DA1673	DA2867	DA2960	DA3108	DA1749	DA1945	DA2058	DA1936	DA2047	DA1918	DA1937	DA1960	DA1993	DA2063	DA2267	DA2932	DA1645	DA1752	DA2014	DA2363	DA0806	DA0963	DA0156	DA0207	DA0288	DA0551	DA0154	DA3137	DA0450	DA0381	DA0676	DA1306	DA1536	DA0383	DA0416	DA0426	DA0635	DA0458	DA0467	DA0574	DA0753	DA0603	DA0618	DA0666	DA0689	DA0778	DA1030	DA1046	DA1359	DA1071	DA1428	DA1320	DA1335	DA2830	DA1513	DA2245	DA2355	DA2710	DA2276	DA3081	DA2797	DA2826	DA2851	DA2875	DA2911	DA2946	DA3091	DA2803	DA2845	DA2940	DA2894
patientID	EIN00010	EIN00010	EIN00023	EIN00023	EIN00030	EIN00030	EIN00030	EIN00042	EIN00048	EIN00052	EIN00056	EIN00078	EIN00078	EIN00078	EIN00082	EIN00082	EIN00084	EIN00084	EIN00084	EIN00086	EIN00086	EIN00086	EIN00110	EIN00110	EIN00113	EIN00113	EIN00113	EIN00114	EIN00114	EIN00116	EIN00116	EIN00116	EIN00116	EIN00121	EIN00121	EIN00121	EIN00129	EIN00129	EIN00134	EIN00135	EIN00160	EIN00160	EIN00160	EIN00166	EIN00166	EIN00167	EIN00167	EIN00168	EIN00168	EIN00191	EIN00191	EIN00197	EIN00197	EIN00197	EIN00198	EIN00198	EIN00211	EIN00212	EIN00218	EIN00232	EIN00232	EIN00255	EIN00255	EIN00295	EIN00308	EIN00308	EIN00308	EIN00313	EIN00313	EIN00313	EIN00315	EIN00315	EIN00319	EIN00319	EIN00320	EIN00322	EIN00325	EIN00326	EIN00330	ERN02812	EIN00009	EIN00009	EIN00009	EIN00009	EIN00019	EIN00019	EIN00021	EIN00021	EIN00021	EIN00021	EIN00022	EIN00022	EIN00022	EIN00026	EIN00026	EIN00026	EIN00038	EIN00038	EIN00038	EIN00038	EIN00038	EIN00055	EIN00057	EIN00057	EIN00057	EIN00057	EIN00058	EIN00058	EIN00058	EIN00059	EIN00059	EIN00059	EIN00065	EIN00065	EIN00065	EIN00072	EIN00072	EIN00072	EIN00072	EIN00090	EIN00090	EIN00090	EIN00090	EIN00091	EIN00091	EIN00091	EIN00111	EIN00111	EIN00118	EIN00118	EIN00118	EIN00118	EIN00126	EIN00126	EIN00126	EIN00169	EIN00169	EIN00169	EIN00169	EIN00171	EIN00171	EIN00171	EIN00181	EIN00181	EIN00188	EIN00188	EIN00188	EIN00188	EIN00192	EIN00192	EIN00201	EIN00201	EIN00206	EIN00206	EIN00206	EIN00206	EIN00206	EIN00206	EIN00229	EIN00229	EIN00238	EIN00242	EIN00242	EIN00243	EIN00243	EIN00243	EIN00243	EIN00252	EIN00252	EIN00323	EIN00361	EIN00361	EIN00361	ERN02823	EIN00003	EIN00003	EIN00004	EIN00004	EIN00004	EIN00004	EIN00007	EIN00007	EIN00028	EIN00037	EIN00037	EIN00037	EIN00037	EIN00039	EIN00039	EIN00039	EIN00039	EIN00047	EIN00047	EIN00047	EIN00047	EIN00066	EIN00066	EIN00075	EIN00075	EIN00092	EIN00131	EIN00131	EIN00131	EIN00136	EIN00136	EIN00180	EIN00184	EIN00184	EIN00202	EIN00202	EIN00202	EIN00202	EIN00274	EIN00274	EIN00309	EIN00309	EIN00309	EIN00309	EIN00309	EIN00309	EIN00309	EIN00310	EIN00310	EIN00310	EIN00321
updated_index	1	0	1	0	0	1	0	1	1	1	1	1	0	0	1	0	1	0	0	1	0	0	1	0	1	0	0	1	0	1	0	0	0	1	0	0	1	0	1	1	1	0	0	1	0	1	0	1	0	1	0	1	0	0	1	0	1	1	1	1	0	1	0	1	1	0	0	1	0	0	1	0	1	0	1	1	1	1	1	1	1	0	0	0	1	0	1	0	0	1	1	0	1	1	0	0	1	0	0	0	0	0	0	1	0	0	1	0	1	1	0	1	1	0	0	1	0	0	1	1	0	0	1	1	1	1	1	0	1	0	0	1	1	0	0	1	1	0	0	1	0	1	0	1	1	0	1	1	1	0	1	1	1	0	0	1	0	0	1	0	1	1	0	1	0	0	0	1	0	0	0	1	0	1	1	1	1	0	0	1	1	1	1	0	1	1	0	1	0	0	1	1	0	0	1	1	0	1	0	1	1	0	1	1	1	1	1	1	0	1	0	1	1	1	1	0	0	0	0	0	0	1	0	0	1
updated_recur	0	0	0	0	0	0	0	0	0	0	0	0	0	0	0	0	0	0	0	0	0	0	0	0	0	0	0	0	0	0	0	0	0	0	0	0	0	0	0	0	0	0	0	0	0	0	0	0	0	0	0	0	0	0	0	0	0	0	0	0	0	0	0	0	0	0	0	0	0	0	0	0	0	0	0	0	0	0	0	0	0	1	0	0	0	1	0	1	1	0	1	0	0	0	1	0	0	0	1	0	0	1	0	0	1	1	1	1	0	0	1	0	0	0	1	0	0	1	0	0	0	1	0	1	0	0	0	1	0	1	1	0	0	1	0	1	0	1	1	0	1	0	0	1	0	1	0	0	0	1	1	0	1	0	0	0	1	0	0	1	0	0	1	0	0	0	1	1	1	1	0	0	1	0	0	0	0	0	0	0	0	0	0	0	0	0	0	0	0	0	0	0	0	0	0	0	0	0	0	0	0	0	0	0	0	0	0	0	0	0	0	0	0	0	0	0	0	0	0	0	0	0	0	0	0
updated_reinfected	0	0	0	0	0	0	0	0	0	0	0	0	0	0	0	0	0	0	0	0	0	0	0	0	0	0	0	0	0	0	0	0	0	0	0	0	0	0	0	0	0	0	0	0	0	0	0	0	0	0	0	0	0	0	0	0	0	0	0	0	0	0	0	0	0	0	0	0	0	0	0	0	0	0	0	0	0	0	0	0	1	0	0	0	0	0	1	0	0	0	0	0	1	0	0	0	0	0	0	0	0	0	0	0	0	0	0	0	1	1	0	1	0	0	1	0	0	0	1	0	0	0	1	0	1	1	0	0	0	0	0	1	0	0	0	0	1	0	0	0	0	1	0	0	0	0	1	1	0	0	0	0	0	0	0	1	0	0	0	0	0	0	0	0	0	0	0	0	0	0	0	1	0	1	0	1	0	0	0	1	0	1	1	0	0	1	0	0	0	0	1	0	0	0	1	1	0	1	0	1	0	0	1	0	1	0	0	1	0	1	0	1	1	1	1	0	0	0	0	0	1	1	0	0	1
patient group	nonrecurrent	nonrecurrent	nonrecurrent	nonrecurrent	nonrecurrent	nonrecurrent	nonrecurrent	nonrecurrent	nonrecurrent	nonrecurrent	nonrecurrent	nonrecurrent	nonrecurrent	nonrecurrent	nonrecurrent	nonrecurrent	nonrecurrent	nonrecurrent	nonrecurrent	nonrecurrent	nonrecurrent	nonrecurrent	nonrecurrent	nonrecurrent	nonrecurrent	nonrecurrent	nonrecurrent	nonrecurrent	nonrecurrent	nonrecurrent	nonrecurrent	nonrecurrent	nonrecurrent	nonrecurrent	nonrecurrent	nonrecurrent	nonrecurrent	nonrecurrent	nonrecurrent	nonrecurrent	nonrecurrent	nonrecurrent	nonrecurrent	nonrecurrent	nonrecurrent	nonrecurrent	nonrecurrent	nonrecurrent	nonrecurrent	nonrecurrent	nonrecurrent	nonrecurrent	nonrecurrent	nonrecurrent	nonrecurrent	nonrecurrent	nonrecurrent	nonrecurrent	nonrecurrent	nonrecurrent	nonrecurrent	nonrecurrent	nonrecurrent	nonrecurrent	nonrecurrent	nonrecurrent	nonrecurrent	nonrecurrent	nonrecurrent	nonrecurrent	nonrecurrent	nonrecurrent	nonrecurrent	nonrecurrent	nonrecurrent	nonrecurrent	nonrecurrent	nonrecurrent	nonrecurrent	nonrecurrent	recurrent	recurrent	recurrent	recurrent	recurrent	recurrent	recurrent	recurrent	recurrent	recurrent	recurrent	recurrent	recurrent	recurrent	recurrent	recurrent	recurrent	recurrent	recurrent	recurrent	recurrent	recurrent	recurrent	recurrent	recurrent	recurrent	recurrent	recurrent	recurrent	recurrent	recurrent	recurrent	recurrent	recurrent	recurrent	recurrent	recurrent	recurrent	recurrent	recurrent	recurrent	recurrent	recurrent	recurrent	recurrent	recurrent	recurrent	recurrent	recurrent	recurrent	recurrent	recurrent	recurrent	recurrent	recurrent	recurrent	recurrent	recurrent	recurrent	recurrent	recurrent	recurrent	recurrent	recurrent	recurrent	recurrent	recurrent	recurrent	recurrent	recurrent	recurrent	recurrent	recurrent	recurrent	recurrent	recurrent	recurrent	recurrent	recurrent	recurrent	recurrent	recurrent	recurrent	recurrent	recurrent	recurrent	recurrent	recurrent	recurrent	recurrent	recurrent	recurrent	recurrent	recurrent	reinfection	reinfection	reinfection	reinfection	reinfection	reinfection	reinfection	reinfection	reinfection	reinfection	reinfection	reinfection	reinfection	reinfection	reinfection	reinfection	reinfection	reinfection	reinfection	reinfection	reinfection	reinfection	reinfection	reinfection	reinfection	reinfection	reinfection	reinfection	reinfection	reinfection	reinfection	reinfection	reinfection	reinfection	reinfection	reinfection	reinfection	reinfection	reinfection	reinfection	reinfection	reinfection	reinfection	reinfection	reinfection	reinfection	reinfection	reinfection	reinfection	reinfection	reinfection
index_sample_n	1	2	1	2	0	1	2	1	1	1	1	1	2	3	1	2	1	2	3	1	2	3	1	2	1	2	3	1	2	1	2	3	4	1	2	3	1	2	1	1	1	2	3	1	2	1	2	1	2	1	2	1	2	3	1	2	1	1	1	1	2	1	2	1	1	2	3	1	2	3	1	2	1	2	1	1	1	1	1	1	1	2	3	4	1	2	1	2	3	4	1	2	3	1	2	3	1	2	3	4	5	1	0	1	2	3	1	2	3	1	2	3	1	2	3	1	2	3	4	1	2	3	4	1	2	3	1	2	1	2	3	4	1	2	3	1	2	3	4	1	2	3	0	1	1	2	3	4	1	2	1	2	1	2	3	4	5	6	1	2	1	1	2	1	2	3	4	1	2	1	0	1	2	1	1	2	1	2	3	4	1	2	1	0	1	2	3	1	2	3	4	1	2	3	4	1	2	1	2	1	1	2	3	1	2	1	1	2	0	1	2	3	1	2	1	2	3	4	5	6	7	1	2	3	1
rel_day_to_index	0	6	0	7	-43	0	6	0	0	0	0	0	15	20	0	8	0	9	18	0	7	14	0	110	0	8	14	0	6	0	11	14	29	0	7	15	0	6	0	0	0	5	20	0	8	0	7	0	7	0	7	0	6	14	0	8	0	0	0	0	7	0	1	0	0	14	28	0	1	8	0	8	0	15	0	0	0	0	0	0	0	45	62	69	0	28	0	21	81	209	0	3	389	0	32	40	0	7	23	30	37	0	-207	0	39	67	0	56	596	0	51	546	0	5	35	0	13	20	566	0	15	21	133	0	145	229	0	36	0	21	60	129	0	32	39	0	385	413	455	0	28	505	-477	0	0	25	109	370	0	18	0	135	0	21	30	336	357	401	0	42	0	0	23	0	6	13	21	0	42	0	-40	0	57	0	0	72	0	7	32	98	0	799	0	-72	0	208	256	0	17	21	66	0	7	28	77	0	5	0	8	0	0	7	75	0	77	0	0	738	-175	0	30	135	0	226	0	7	14	20	28	34	77	0	7	29	0
POS_NEG	positive	negative	positive	positive	negative	positive	positive	positive	positive	positive	positive	positive	NA	NA	positive	positive	positive	NA	NA	positive	positive	NA	positive	negative	positive	positive	negative	positive	positive	positive	NA	NA	negative	positive	positive	NA	positive	positive	positive	positive	positive	positive	negative	positive	positive	positive	positive	positive	positive	positive	positive	positive	positive	negative	positive	positive	positive	positive	positive	positive	positive	positive	positive	positive	positive	NA	negative	positive	positive	positive	positive	negative	positive	negative	positive	positive	positive	positive	positive	positive	positive	positive	NA	negative	positive	positive	positive	positive	positive	positive	positive	positive	positive	positive	positive	positive	positive	positive	positive	positive	NA	positive	negative	positive	positive	positive	positive	positive	positive	positive	positive	positive	positive	positive	positive	positive	positive	positive	positive	positive	NA	positive	positive	positive	positive	positive	positive	positive	positive	positive	positive	positive	positive	positive	positive	positive	positive	positive	positive	positive	positive	NA	negative	positive	positive	positive	negative	positive	positive	positive	positive	positive	positive	NA	negative	positive	positive	negative	positive	positive	positive	positive	positive	positive	positive	negative	positive	positive	positive	positive	negative	positive	positive	positive	positive	positive	positive	NA	negative	positive	positive	positive	positive	negative	positive	positive	negative	positive	NA	NA	positive	positive	positive	negative	positive	positive	positive	positive	positive	positive	positive	positive	positive	positive	positive	positive	positive	NA	negative	positive	negative	positive	positive	positive	positive	positive	NA	NA	negative	negative	positive	positive	NA	negative	positive
sample status	index	treatment	index	treatment	treatment	index	treatment	index	index	index	index	index	recovery	recovery	index	treatment	index	treatment	recovery	index	treatment	treatment	index	recovery	index	treatment	treatment	index	treatment	index	treatment	treatment	recovery	index	treatment	recovery	index	treatment	index	index	index	treatment	recovery	index	treatment	index	treatment	index	treatment	index	treatment	index	treatment	treatment	index	treatment	index	index	index	index	treatment	index	treatment	index	index	treatment	recovery	index	treatment	treatment	index	treatment	index	recovery	index	index	index	index	index	index	reinfection	recurrence	recovery	recovery	index	recurrence	reinfection	recurrence	recurrence	index	recurrence	treatment	reinfection	index	recurrence	recovery	index	treatment	recurrence	recovery	recovery	recurrence	treatment	index	recurrence	recurrence	recurrence	recurrence	reinfection	reinfection	recurrence	reinfection	index	treatment	recurrence	index	treatment	recurrence	reinfection	index	recovery	recurrence	reinfection	recurrence	reinfection	reinfection	index	recurrence	index	recurrence	recurrence	reinfection	index	recurrence	recovery	recurrence	reinfection	recurrence	recurrence	index	recurrence	reinfection	treatment	recurrence	index	recurrence	reinfection	reinfection	index	recurrence	recurrence	index	recurrence	recovery	recovery	reinfection	recurrence	recovery	index	recurrence	index	index	recurrence	index	treatment	treatment	recurrence	recurrence	recurrence	recurrence	treatment	reinfection	recurrence	reinfection	index	reinfection	index	treatment	recovery	reinfection	index	reinfection	reinfection	treatment	index	reinfection	recovery	index	recovery	recovery	reinfection	index	treatment	recovery	reinfection	reinfection	treatment	reinfection	treatment	reinfection	index	treatment	reinfection	index	reinfection	index	index	reinfection	treatment	reinfection	recovery	reinfection	reinfection	reinfection	reinfection	treatment	treatment	recovery	recovery	recovery	reinfection	reinfection	treatment	recovery	reinfection
plating results	positive	negative	positive	negative	negative	positive	negative	positive	positive	positive	positive	positive	negative	negative	positive	positive	positive	negative	negative	positive	negative	negative	positive	negative	positive	positive	negative	positive	negative	positive	positive	positive	negative	positive	negative	negative	positive	negative	positive	negative	positive	positive	negative	positive	negative	positive	positive	positive	negative	positive	negative	positive	negative	negative	positive	negative	positive	positive	positive	positive	negative	positive	positive	positive	positive	negative	negative	positive	positive	negative	positive	positive	positive	negative	positive	positive	positive	positive	positive	negative	positive	positive	negative	negative	positive	positive	positive	positive	positive	positive	positive	positive	positive	positive	positive	negative	positive	positive	positive	positive	negative	positive	positive	positive	positive	positive	negative	positive	positive	positive	negative	positive	positive	negative	negative	positive	positive	positive	positive	positive	positive	positive	positive	positive	positive	positive	positive	positive	positive	positive	positive	positive	positive	positive	negative	positive	positive	positive	positive	positive	positive	NA	negative	positive	positive	positive	positive	positive	positive	positive	positive	positive	positive	negative	negative	positive	positive	negative	positive	positive	positive	negative	positive	positive	negative	negative	positive	positive	positive	positive	negative	positive	positive	positive	positive	positive	negative	negative	negative	positive	positive	positive	positive	negative	positive	positive	negative	positive	positive	positive	positive_maybe	positive	positive	negative	No_sample	positive	positive	positive	positive	positive	positive	negative	positive	positive	positive	positive	positive	NA	negative	positive	negative	positive	positive	positive	positive	positive_maybe	negative	positive	positive_maybe	positive	positive	positive	positive	positive	positive
ribotype	FP308	Negative	FP311	Negative	Negative	unresolved	Negative	F027	unresolved	F002	FP420	unresolved	Negative	Negative	FP416	FP432	unresolved	Negative	Negative	unresolved	Negative	Negative	F017	Negative	F027	F053_163	Negative	unresolved	Negative	F014_020	F014_020	F014_020	Negative	F027	Negative	Negative	F015	Negative	FP440	unresolved	F017	F017	Negative	F014_020	Negative	FP312	FP402	F027	Negative	FP311	Negative	FP406	Negative	Negative	F002	Negative	F027	F027	FP308	F002	Negative	F014_020	F014_020	F014_020	F014_020	Negative	Negative	F014_020	F014_020	Negative	F027	F027	FP423	Negative	F027	unresolved	F014_020	FP429	FP311	Negative	FP411	F002	Negative	Negative	F053_163	F078_126	FP428	FP308	FP428	FP428	F014_020	F027	F027	F027	F027	Negative	FP311	FP313	FP311	FP311	Negative	unresolved	F014_020	F014_020	F014_020	F014_020	Negative	unresolved	F014_020	FP311	Negative	FP311	FP448	Negative	failed	F014_020	F001	F001	FP437	F053_163	F053_163	F053_163	F053_163	F078_126	F078_126	F001	F027	F027	F027	F027	F027	F027	F078_126	unresolved	Negative	FP407	FP426	F027	FP426	FP454	F078_126	NA	Negative	F014_020	FP402	FP402	FP402	FP423	FP316	FP316	FP454	F027	FP311	Negative	Negative	FP311	FP311	Negative	F027	FP308	F014_020	Negative	F014_020	F014_020	Negative	Negative	FP401	OddUM1	F027	F027	Negative	FP420	FP420	F078_126	F027	F078_126	Negative	Negative	Negative	F027	F053_163	F027	F078_126	Negative	unresolved	FP406	Negative	FP402	FP402	FP402	failed	F027	F027	Negative	unresolved	F053_163	F053_163	F014_020	F014_020	unresolved	F001	Negative	F014_020	unresolved	F015	F015	FP407	NA	Negative	F053_163	Negative	F053_163	FP455	FP457	F002	failed	Negative	F078_126	failed	F078_126	F078_126	F014_020	F014_020	F015	OddUM18_2
IDSA severity score (y/n)	0	NA	1	1	NA	1	1	1	1	0	0	1	NA	NA	1	1	0	NA	NA	1	1	NA	1	NA	1	1	1	0	NA	1	1	1	1	0	NA	NA	1	1	0	1	1	NA	1	0	NA	0	NA	0	NA	0	NA	0	NA	NA	1	NA	0	0	1	0	NA	0	NA	1	0	NA	NA	0	NA	NA	1	1	0	NA	1	0	0	1	0	NA	0	0	NA	NA	1	0	0	0	0	0	NA	0	0	0	1	1	0	NA	0	NA	NA	0	NA	1	1	1	0	0	NA	NA	NA	1	0	NA	0	1	NA	0	0	0	NA	0	NA	0	1	0	1	1	1	0	0	1	0	0	NA	NA	0	NA	NA	1	1	NA	NA	1	1	0	1	1	0	NA	0	1	0	NA	NA	0	1	NA	0	NA	0	NA	NA	0	NA	NA	1	0	NA	1	NA	NA	0	NA	1	NA	1	NA	1	0	0	0	1	NA	0	0	NA	0	1	NA	0	1	NA	NA	1	0	NA	1	1	0	0	NA	0	0	NA	0	0	NA	1	1	1	1	0	1	1	1	1	NA	NA	NA	1	0	NA	NA	1
prior abx exposure	yes	no	no	no	yes	no	no	yes	no	yes	no	no	no	no	no	no	yes	no	no	no	no	no	yes	no	yes	no	no	yes	no	yes	no	no	no	yes	no	no	no	no	no	no	yes	no	no	no	no	no	no	no	no	yes	no	no	no	no	no	no	no	no	no	yes	no	no	no	no	no	no	no	no	no	no	no	no	yes	no	no	no	no	no	yes	no	yes	no	no	no	no	no	yes	no	no	no	no	no	no	yes	no	no	no	no	no	no	no	no	no	no	no	no	no	yes	no	no	no	no	no	no	no	no	no	no	no	yes	no	no	no	no	no	no	no	no	no	no	no	no	no	no	no	no	no	no	no	no	no	NA	no	no	no	no	yes	no	no	no	no	no	no	no	no	no	no	no	no	no	no	no	no	yes	no	no	no	no	no	no	no	no	no	no	no	no	no	no	no	no	no	no	yes	no	no	no	no	yes	no	no	no	no	no	no	no	no	no	no	no	no	no	no	no	yes	no	yes	no	NA	yes	no	no	no	no	no	no	no	no	no	no	no	no	no	no	no	no
LAB: WBC_PEAK	0.8	9.8	56.3	56.3	10.4	20	20	32.4	66.4	13	11.3	7.8	9.9	8.7	16.6	16.6	7.5	7.2	6.1	27.5	27.5	13.3	16.1	12.7	29.2	29.2	63.9	0.9	0.9	16.8	18	15.6	15.2	11	11	8.5	15.2	15.2	10.5	16	5.6	5.6	17.5	0.1	0.1	7.4	7.4	8	8	2.8	2.8	11.8	11.8	7.2	11.2	11.2	8.9	8.9	0.2	0.2	0.2	5.4	5.4	4.6	7.7	0.9	0.4	11.7	11.7	11.7	48	20.7	0.2	0.4	25.6	11.1	6.9	18.8	10.8	NA	0.4	10	12.8	8.9	12.5	5.4	8	11.2	10.9	13.4	4.1	4.1	5.1	9.4	23.7	23.7	11	11	4.3	4.3	3.2	13.2	3.1	5.3	7.6	4.8	3.8	5.3	3.1	NA	9	12.1	7.1	7.1	7.3	20.6	10.7	12.1	14.7	11.9	NA	10.9	NA	7.8	28.6	14.6	22.1	15	19.9	13.3	13.9	11.8	1.9	2.7	2.7	14	6.9	NA	NA	25.9	33.2	NA	12.7	16	12.5	8.9	16.4	10.6	9.5	NA	4	3.4	13.3	6.4	6.3	9.9	18.1	9.8	4.6	6.6	11.9	9.8	5.9	1	1	8	21.7	5.9	7.1	22.4	7.5	NA	9.3	2.3	12	NA	16.8	11.2	20.7	10.2	6.5	9.9	20	0.7	1.6	0.4	0.2	10.5	15.5	11.9	13.8	12.2	12.2	12.9	21.3	8	8	17	17	5.8	9.9	9.9	14.2	4.6	12.2	11	11.8	NA	24	15.9	28.1	16.5	11.9	15.6	23.9	23.9	15.6	11.3	9.2	9.2	15.9	13	9.9	11.3	135.1
LAB: CREAT_PEAK	0.8	1	1.4	1.4	4	3.7	3.7	1.8	1.1	1.5	0.8	4.4	2.1	2.8	1.2	1.2	1.1	1	1	1.3	1.3	0.8	0.7	0.7	0.9	0.9	0.6	1.2	1.2	1.3	1	0.7	0.6	0.7	0.7	0.6	0.9	0.9	0.4	0.6	0.6	0.6	0.4	0.6	0.6	0.6	0.6	0.3	0.3	0.7	0.7	1	1	2.1	7.5	7.5	3.9	3.9	1	1	1	1.1	1.1	2.7	1.2	0.9	1.3	0.4	0.4	0.4	1	1	1.2	1	0.9	4.9	0.6	0.5	0.8	NA	0.7	0.7	0.6	0.6	1.3	0.7	1	1.1	1.1	0.9	0.6	0.6	0.7	1	1.3	1.3	2.8	2.8	2.5	2.5	3.6	1.1	0.6	0.9	0.8	1.2	0.6	0.5	0.6	NA	0.9	1.6	0.7	0.7	0.5	1.2	NA	0.6	0.5	0.9	NA	1	NA	0.7	0.8	0.4	1.2	0.9	1.7	1.8	1.4	2.1	0.6	0.6	0.6	NA	0.5	NA	NA	1.4	0.9	NA	0.6	0.8	3.8	2.3	2.4	3.9	0.7	NA	2.9	4.2	1.9	1.2	0.6	2	3.3	2.9	0.8	NA	1.2	1.3	1	0.6	0.6	0.8	0.4	0.7	0.7	2.8	0.8	0.8	0.7	2.4	5.2	1.9	0.6	0.4	0.4	0.4	0.8	0.7	0.8	0.8	0.7	0.8	0.7	0.9	0.6	0.5	0.8	1.1	1.1	0.4	0.6	0.5	0.5	0.8	0.8	0.9	0.8	0.8	0.8	0.4	0.4	1.7	0.6	NA	3	1.6	1.6	1.8	0.7	1	3.8	3.8	2.4	1.9	1.7	1.7	3.2	1	0.9	0.9	1.3
Abdominal pain (y/n)	0	NA	1	NA	NA	0	NA	0	1	0	1	1	NA	NA	1	NA	0	NA	NA	1	NA	NA	0	NA	0	NA	NA	1	NA	1	NA	NA	NA	1	NA	NA	1	NA	0	NA	1	NA	NA	1	NA	1	NA	1	NA	1	NA	0	NA	NA	0	NA	1	1	1	0	NA	1	NA	1	1	NA	NA	0	NA	NA	0	NA	0	NA	1	1	1	0	0	NA	1	1	NA	NA	1	0	0	0	0	0	NA	1	1	1	1	NA	1	NA	1	NA	NA	1	NA	1	1	1	0	0	NA	NA	NA	0	1	NA	1	1	NA	0	1	0	NA	0	NA	1	1	1	0	NA	1	0	1	0	1	0	NA	NA	0	NA	NA	0	1	NA	NA	1	1	0	NA	1	1	NA	1	1	1	NA	NA	0	1	NA	1	NA	1	NA	NA	0	NA	NA	0	1	NA	1	NA	NA	1	NA	1	0	NA	NA	NA	0	1	1	1	NA	0	0	NA	0	NA	NA	1	0	NA	NA	0	0	NA	1	NA	1	1	NA	1	1	NA	0	0	NA	NA	0	NA	0	1	0	0	0	NA	NA	NA	NA	0	1	NA	NA	0
ppi (y/n)	0	0	0	0	1	0	0	1	0	1	0	0	0	0	0	0	0	0	0	0	0	0	1	0	1	0	0	1	0	1	0	0	0	1	0	0	0	0	0	0	1	0	0	0	0	0	0	0	0	1	0	1	0	0	0	0	0	0	0	1	0	0	0	0	0	0	0	0	0	0	0	0	1	0	0	0	0	1	1	0	1	0	0	0	0	0	0	0	0	0	0	0	0	0	0	0	0	0	0	0	0	1	1	0	0	0	0	1	0	0	0	0	0	0	0	0	0	0	0	0	0	0	0	0	0	0	0	0	0	0	0	0	0	0	0	0	0	0	0	0	0	NA	1	0	0	0	1	0	0	0	0	0	0	0	0	0	0	0	0	0	0	0	0	1	0	0	0	0	0	0	0	0	0	0	0	0	0	0	0	0	0	0	1	1	0	0	0	1	0	0	0	0	0	0	0	0	0	0	0	0	0	0	0	0	0	1	0	NA	1	0	0	0	0	0	0	0	0	0	0	0	0	0	0	0	0
IBD (y/n)	0	0	0	0	0	0	0	0	0	0	0	0	0	0	0	0	0	0	0	0	0	0	0	0	0	0	0	0	0	0	0	0	0	0	0	0	0	0	1	0	0	0	0	0	0	0	0	0	0	0	0	0	0	0	0	0	0	0	0	0	0	0	0	0	0	0	0	0	0	0	1	1	0	0	0	0	0	0	0	0	0	0	0	0	0	0	0	0	0	0	0	0	0	0	0	0	0	0	0	0	0	0	0	0	0	0	0	0	0	0	0	0	0	0	0	0	0	0	0	0	0	0	0	0	0	0	0	0	0	0	0	0	0	0	0	0	0	0	0	0	0	NA	0	0	0	0	0	0	0	0	0	0	0	0	0	0	0	0	0	0	0	0	0	0	0	0	0	0	0	0	0	0	0	0	0	0	0	0	0	0	0	0	0	0	0	0	0	0	0	0	0	1	1	1	1	0	0	0	0	0	0	0	0	0	0	0	0	NA	0	0	0	0	0	0	0	0	0	0	0	0	0	0	0	0	0
invsimpson	12.4772	8.3357	12.1867	216.995	7.47469	2.20922	6.43051	4.45223	4.36289	6.31192	3.03309	7.07296	1.07325	16.5808	5.48599	4.64647	10.856	3.53435	6.52359	1.82872	7.28137	7.79908	7.6368	1.22626	2.19509	1.21382	5.73399	6.85785	1.50944	7.09128	5.00069	163.196	1.16266	2.64588	2.42185	3.37279	3.90362	72.4927	7.44883	1.06643	3.18309	1.11832	6.14254	9.12434	204.362	11.2521	3.52413	4.95411	7.16107	5.31295	5.69365	5.61083	7.65618	6.69698	12.072	5.72542	6.24596	5.5647	2.37502	8.95301	2.76997	1.09156	1.72326	6.8927	2.07855	1.63462	1.54915	4.55764	7.29038	1.64299	16.8141	4.20721	9.11487	8.67342	1.42412	4.0126	10.7012	12.5765	3.08997	5.64054	3.1459	6.60202	1.00763	1.02174	3.28461	7.23773	7.40854	7.19871	5.23964	5.20936	6.61367	1.25905	4.88375	12.9073	10.7379	2.44719	12.619	3.84646	5.31516	4.22845	4.98919	3.83189	12.6411	10.4547	5.6191	2.47504	4.10877	10.9745	6.34073	5.75465	85.6382	7.88277	3.97134	3.79868	4.81675	5.17306	6.10781	7.42611	1.95462	2.7839	4.96692	2.88929	4.31743	3.15823	1.85085	5.22093	1.17176	3.58464	2.86207	1.67328	4.90368	11.1488	11.3439	13.6028	38.0961	4.0753	6.94612	9.54954	7.43017	4.34852	2.11854	6.08178	12.6948	1.47158	5.98499	2.31103	18.1739	4.49049	6.05489	5.07491	6.21181	11.5967	13.6222	5.67431	8.5646	6.60964	21.9927	10.9933	4.5312	1.44466	7.16439	11.4852	5.59757	5.19818	6.19712	4.04478	1.97459	7.70378	10.534	2.20944	2.4698	1.30589	7.7786	5.88272	3.80754	8.64006	1.17548	2.12438	1.01104	8.32507	4.7271	7.6968	2.17923	7.44327	3.78803	5.51044	1.23403	9.3838	1.26378	1.32573	1.20998	8.12247	4.31623	6.51341	1.36611	11.9976	2.73143	1.19927	1.29456	5.96547	6.61394	8.23515	6.097	4.06612	7.06446	2.77252	4.87155	2.68845	1.14518	8.98831	7.11754	8.91126	1.13265	7.14276	1.19661	5.27896	1.07265	1.87814	10.1757	7.02675	1.07882	9.06952	16.8892	7.06963	3.12999
PAM cluster	3	3	3	1	3	1	3	1	2	3	1	3	4	4	3	1	3	3	4	4	1	3	1	4	2	1	1	1	1	1	4	1	4	2	4	4	3	1	3	4	2	4	4	3	1	3	4	3	3	3	3	3	1	3	3	3	3	3	4	3	1	4	2	3	1	4	4	1	1	4	3	3	3	1	1	3	3	3	3	3	1	1	1	1	2	3	3	3	4	1	1	4	1	3	1	1	3	2	1	2	2	3	3	3	1	4	1	1	1	3	1	1	3	3	4	3	3	3	3	2	4	1	2	2	2	2	2	2	2	2	2	1	3	3	1	1	3	4	3	3	2	3	3	2	1	4	3	3	1	4	3	3	3	3	3	2	3	3	2	4	1	1	3	3	2	1	1	1	3	2	4	1	4	4	2	3	2	2	2	1	1	3	4	3	2	3	4	3	2	2	2	3	4	4	4	3	2	4	4	3	3	1	1	3	1	1	1	1	1	2	4	3	1	1	4	1	4	2	3	3	4	3	3	2	1
Bacteroides	0.310924	0.577744	0.384615	0.0580205	0.394315	0.0275689	0.364685	0.00109142	0.000193489	0.826766	0.0326867	0.550878	0.000643777	0.00169319	0.191261	0.23972	0.430235	0.557963	0.00106975	0.00663951	0.00292001	0.000616095	0.000456986	0.000381388	0.000613732	0.00177669	0.00112379	0.0433279	0.000796178	0.00070544	0.000845451	0.00578871	0.00377902	0.000625223	0	0.00043611	0.537033	0.327976	0.00110347	0.00381679	0.000797448	0.000597015	0.000284212	0.520146	0.0943396	0.53709	0.0210336	0.515722	0.15794	0.413698	0.311258	0.339653	0.00908678	0.418373	0.389037	0.407483	0.161579	0.558495	0.000165303	0.345815	0.0527026	0.000822538	0.00416499	0.0960358	0.00101354	0	0.000624707	0.093136	0.0823663	0.00111288	0.414824	0.463028	0.401587	0.00764007	0.00447196	0.124618	0.426496	0.372884	0.161149	0.0521862	0.00157778	0.000717682	0.00116771	0.00160177	0.000204876	0.419935	0.140353	0.0245634	0.00467946	0.000436376	0.00249674	0.000241255	0	0.274657	6.11733e-05	0.000167019	0.399713	0.0102469	0.000799936	0.000900901	0.00382497	0.139214	0.365557	0.30131	0.00150786	0.0169265	0.0021966	0.00152439	0.00111483	0.27493	0.0906516	0.00266005	0.167369	0.114491	0.00295603	0.418024	0.362405	0.119558	0.769576	0.000737518	0.00185994	0.000746311	0.000178486	0.0017531	0.00108124	0.001116	0.0021565	0.351184	0.00041974	0.000236477	0.00031052	0.00165563	0.396963	0.26215	0.0112631	0.00030869	0.727666	0.370904	0.158244	0.463341	0.000365173	0.294247	0.410944	0.00039984	0.000428776	0.000461638	0.428886	0.541497	0.00189934	0.000489916	0.386091	0.513974	0.158731	0.160609	0.483237	0.000227204	0.288048	0.406797	0.0222379	0.039407	0.000776954	0.000214961	0.281526	0.401031	0.00101401	0.00158096	0.000259185	0.0102084	0.540275	0.000218083	0.0010929	0.00554135	0.0772994	0.00110254	0.00244735	0.608813	0.00227647	0.00690131	0.00178912	0.00097688	0	0.124467	0.002294	0.251126	0.000262743	0.444911	0.00155223	0.20864	0.00287572	0.00101892	0.000494511	0.561161	0.116801	0.00113058	0.00087016	0.013683	0.00116612	0.000914837	0.0130768	0.413264	0.646629	0.000560783	0.00041713	0.523647	0.00255452	0.000495254	0.00121753	0.0012605	0.000972695	0.0013291	0.000595327	0.185141	0.00029853	0.000583917	0.000608484	0.00105694	0.000289729	0.000906245	0.589297	0.449576	0.0023166	0.274774	0.0820003	0.00437743	0.000625913
Enterococcus	0.000470588	0.0163729	0.000141924	0.0375427	0.0020873	0.00250627	0.000301841	0.000128403	0.00483723	0.0237933	0.00133779	0.00233337	0.966738	0.0741619	0.00787966	0.0101099	0	0	0.00149765	0.000301796	0.326311	0.0107817	0.0584371	0.899259	0.000153433	0.0826717	0.464385	0.0015127	0.182484	0.0489105	0.233345	0.209841	0.930898	0.0429618	0.611067	0.431858	0.00230831	0.00599292	0.00135812	0.987581	0.000398724	0.000895522	0.0383686	5.89067e-05	0.00471698	0.00227549	0.545619	0.00060152	0.207658	0.0122488	0.0231297	0.00111026	0.0288505	0.0017217	0	0.00169808	0.0664676	0.00258221	0.396975	0.0537445	0.0724885	0.9623	0.259976	0.000639386	0.0634848	0.751766	0.784242	0.000765501	0.000905746	0.758188	0.0238707	0.00242782	0.0460991	0.0847835	0.00275198	3.97125e-05	0.00276669	0.00223789	0.00418391	7.05219e-05	0.255601	0.00134565	0	0	0.116916	7.50554e-05	0.135685	0.0785797	0.211979	0.00506197	0.000794416	0.905669	0.00039268	5.38648e-05	0.0134581	0.0232714	8.4488e-05	0.00873509	0.0694344	0.0630631	0.0948592	0	0.000194376	0	0	0.632071	0.0159253	0.00203252	0.0590858	0.000794597	0.0396601	0	0.00075847	0.0042809	0.312477	0	0.0397093	0.150082	0.00202127	0.0801682	0.450348	0.0239394	0.00303427	0.020599	0.0154977	0.011842	0.0208872	0.00293255	0.088745	0.0279633	0.016706	0.00477211	0.000309885	0.000359109	0.286136	0.0131193	0.00687891	0.120855	0.0109208	0.00430278	0.00213887	0.000618047	0	0	0.00338256	0.610839	0.0269173	5.50358e-05	0.00732601	0.0931657	0.0920621	0	0.0302623	0.000179051	0.0373764	0.0207513	0	6.72948e-05	0.212319	0.0161651	0.00472149	0.0029378	0.00953678	0.00879276	0.0586222	0.0400649	0.346919	0.00531689	0.000110951	0.335805	0.0753005	0	0.315395	0.439728	0	0	0.00211948	0.00207039	0	0.0688701	0.0441674	0.0652447	0.674069	0.0532811	0.163076	0.000329137	0.905588	5.94248e-05	0.063891	0.00262009	0.0044506	0.00885417	0.395812	0.112654	0.859283	0.0832383	0.257288	0.915585	0.87876	9.05387e-05	0.000811227	0.000186928	0.0835651	0.0751168	0.0485832	0.0453157	0.000162338	0.00966387	0.00694782	0.0274681	0.305105	0.000356125	0.0130607	0.0402903	0.913682	0.0710794	0.987107	0.129099	0.000233686	0.00157884	0.0003861	0.00202091	0.0214133	0.0125486	0.00250365
Escherichia	0.118521	0.0539759	0.000189233	0.00284414	0	0.0325815	0.210202	0.396893	0.0654961	0.000204527	0.000133779	0.000202901	0.000643777	0.00338639	0.113181	0.431741	0.000938967	0	0	0.000150898	0.0811346	0	0.000114247	0	0.000153433	0.906057	0.240837	0.304646	0.796709	0.413074	0.193186	0.0622287	0.000899766	0.000893176	0.00799895	0.000109027	0.000602168	0.0318714	0.00407436	0.00113934	0.00199362	0.00119403	0.000284212	0.000412347	0	7.58495e-05	0.000139295	0.00125772	0.245732	0.164065	0.319389	0.330259	0.406293	0.243252	0.00173098	0.231052	0.437071	0.183548	0	0.0168282	0.632251	0.000274179	0.000268709	0.24399	0.691237	0.000117758	0.000390442	0.438569	0.211888	0.000158983	0.155755	0.142872	0.0767693	0.0778862	0.00120399	0.125412	0.000585262	0.0628299	0.552506	0	0.487115	0.306719	0.996205	0.989897	0	0.0548655	0.0102697	0.150349	0.00405553	0.161721	0.349146	8.04182e-05	0.384513	0.1324	0.224261	0.595312	0.0319365	0.139593	0.321414	0.229601	0.240667	0.325115	0.10451	0.110294	0.423172	0.0320713	0.0993959	0.0510671	0.0423634	0.0389352	0.113314	0.000886682	0.0776167	0.0787868	0.0263579	0.000149454	0.142517	0.226268	0.0337464	0.00177004	0.0709203	0.000114817	0	0	0.000432495	0	6.16143e-05	0.00108279	0.000239851	0.000413834	0.000124208	0.0335995	0.0337775	0.12102	0.0506838	0.031332	0	9.80969e-05	0.0122056	0.318745	0	0.32234	0.0222639	0.0175263	0.000190567	0.000553965	0.0388269	0.0162906	0.231493	0.000326611	0.000967378	0.00394294	0.0757726	0.376306	0.0534422	0.00628597	0.0317675	0	0.00202965	7.44934e-05	0.223703	0.263972	0.00675749	5.05331e-05	0.000190126	0.322724	0.621072	0.228697	0.00160879	0.000218083	0	0.872975	0.0727332	0.000643146	0.364358	0.0356783	0.000235497	0.0010352	0	0	0.0331255	0.00359682	0.00568912	0.00029383	0.0266246	0.00765243	0	0.000178274	0.0105026	0.0599709	0.053605	7.44048e-05	0.00151362	0.0690463	0.00205109	0.00171038	0	0.000249501	0.00952737	0	0.00332603	0.267493	0.000208565	0.00256528	0.144047	0.631944	0.38401	0.602521	0.0054193	7.38389e-05	0	4.45157e-05	0.944772	0.352019	0.000260779	0	0.000289729	8.23859e-05	0.000350529	0.0447997	0.0011583	0.0981185	0	0.0020428	0.00111273
Enterobacteriaceae	0.000537815	0.0386945	0.00052039	0	0.188471	0	0.0964685	0	0.403957	0.00109081	0.00544036	0	0	0.131392	0.010745	0	0.000187793	0.000656537	0.00192555	0.00331975	0.00385859	0	0.000114247	0.000435872	0.648945	0	0.000864454	0.00524041	0	0.00940586	0.126226	0.0911722	0.00377902	0.589496	0.00013113	0	0.00100361	0.00245165	0.0113742	0.000170901	0.402711	0	0.000142106	0.00182611	0.00471698	0.000151699	0.170637	0.0113742	0.000142867	0	0	0.00239132	0	0.000245957	0.00302921	0.000113205	0	0.188132	0	0	0.00116917	0.00568922	0.720476	0.100895	0.105685	0.000117758	0	0.000318959	0.0141523	7.94913e-05	0.0665998	0.0547844	0.00162409	0.0595289	0.0373237	0.0244232	0.00164937	0.156526	9.1954e-05	0.0108604	0.125697	0.027541	0	0	0.205559	0.207003	0.0211618	0.142957	0.00140384	0.0596963	0.147194	0	0.0592947	0.00010773	0.0147428	0.265728	0	0.453049	0.0471162	0.560875	0.502295	0	0.000518336	0.00933877	0.000437764	0.010245	0.0605894	0.0721545	0.149015	0.00317839	0.0878187	0.0258911	0.13939	0.034065	0.298805	0.000747272	0.0494219	0.12856	0	0.413231	0.144509	0.000574086	0.271656	0.643828	0.734016	0.393949	0.928774	0.424679	0.51598	0.81608	0.356788	0.22351	0	0	0.0458568	0.00818027	0.000352765	0.000294291	0.0190578	0.0237219	0.715843	0.00140465	0	0.807144	0.0218199	0.00193888	0.00722842	0	0.0171845	8.16526e-05	0	0.0169315	0.000116843	0.000179051	0.00199164	0.218722	0.00157711	0	0.353247	7.44934e-05	0.038788	0.0116079	0.107302	0.00116226	0.493694	0.000208021	0.0277976	0.050475	0.000776656	0.585598	0	0	0.0906719	0.0921536	0.2434	0	0.986891	0.0876467	0.996064	0.0645555	0.11343	0.249854	0.219765	0	0.217902	0.000329137	0	0.00011885	0.901225	0.89214	0.91079	0	0.00151362	0.251232	0.000186463	0.127138	0.552634	0.00116434	0.000186811	0.000362155	0.000567859	0.0576983	0.000139043	0.0578175	0.233407	0.188527	0.000405844	0.0146218	0.00361287	0.190283	0.0283524	0.192886	0.0052989	0.0789957	0	0	0.00210054	0.721206	0.00040895	0	0	0.0218815	0	0.411284	0.00208638
Lactobacillus	0	0.000873219	0.000378465	0.0443686	0.000245564	0.0401003	0.000241473	0.000256805	0.00536932	0.000204527	4.45931e-05	0.0385513	0.0261803	0.43786	0.00501433	0	0.0169014	0	0.385109	0.745737	0.00365002	0	0	0	0.0223245	0.000444173	0.0105463	5.40249e-05	0.000212314	0.0162251	0.18397	0.065123	0.0057585	0.0136656	0.305665	0.438836	0.00190686	0.13021	0.000424412	0.00096844	0.355662	0.950746	0.227796	0.00365221	0.0518868	0.000986044	0.000835771	0.00207798	0.0812201	0	0.0337008	0	0.0138573	0	0	0.000452822	0	0.000158094	0.0354575	0.10837	0.00134904	0.000411269	0	0.0159847	0.0949968	0	0.0388099	0.0656417	0.0419474	0.0538156	0.00538813	0	0.00268599	0.00127334	0.00601995	0.266113	0	0.000168898	0.0317241	0.001622	0.0835174	0.0121109	0	0.00763923	0.0962917	0	0.138797	0.000407451	0.251131	0.0173678	0	0.0180137	0.00109951	0	0.000122347	0.00133615	0	0.281875	0.0175186	0.140154	0.128672	0.00021254	0.000194376	0	4.86405e-05	0.161693	0.00164745	0.124746	0.00929023	0.000198649	0.0566572	0	0.0101129	0.0478186	0.0901589	0	0.00905187	0.0288871	0.00826083	0.0409322	0.00242601	0	0.0039267	0.0391527	0.051539	0.107136	0	0.00631626	0.000539665	0	0.00273258	0.00642774	0	5.98516e-05	0.0167605	0.000463034	0.0729341	0.321562	0.47773	0.000226462	0.00876415	0	0.000938841	0.0013328	0.0325393	0.00120026	0	0.000165107	9.04445e-05	0.426064	0.0275703	0.000463876	0	0.000358102	0.00783376	0.00302939	0	0.0064603	0.0731557	0.915077	0.00161367	0.00057323	0	0.000656931	0.0215476	0.000208021	0.000323981	0.00297746	0.0352269	0.000959567	0.748087	0.0528559	0.236791	0	0.34159	0.000106185	0.00180548	0.0693582	0.000715649	0.0303647	0.0294273	0	0.00743256	0.00568071	0.00341566	0	0.0242878	0.000653672	0.000625156	0.00014556	0.00573633	0.135714	0.278254	0.34079	0.00254832	0.050171	0.159016	0.00116434	0.0343732	0.00362155	0	0	0.0181452	0.0346642	0.0100289	0.0881552	0.000811688	0.109748	0	0.00443033	0.335169	0	0	0.0251919	0.00217316	0	0.000217297	0.0885648	0.000642636	0.000986777	0.976448	0.0156098	0.00856531	0.000875486	0.000556367
Akkermansia	0.000134454	0.000382034	0.00146655	0.0790671	0.00055252	0.0100251	6.03682e-05	0.000577812	0.000290234	0.000409054	0.533333	0.206046	0	0.00541822	0.00143266	6.78518e-05	0.00244131	0.000375164	0.00363714	0.00362155	0.00354573	0.000924143	0.0672341	5.4484e-05	0.000767165	0.00277608	0.0523859	0.00124257	0.000318471	0.0366829	0	0.0303907	0.00251934	0.000267953	0.00196696	0.000763192	0.00140506	0.0106238	0	0.000341802	0.000398724	0.00119403	0	0.106857	0.0330189	0	0.00306449	0.000164051	0	0.000517554	0.00352367	0.000939448	0.00181736	0.000368936	0.160548	0.0583574	0.000331785	0.000105396	0.000165303	0.00643172	0.0861588	0	0.000335886	0.000127877	0.000276421	0.000353274	0.00046853	0.00102067	0.269233	0	0.0317023	0.000158336	0.0645887	0.000636672	0.00171999	0.000436837	0.000159617	0.000380019	0.08	0.562623	0	0	0.00131368	0.000123213	0.514307	0.000187638	0.000829876	0.200698	0.000623928	0	0.000964648	0	0.000628289	0	0	0	0.0049003	0.00453553	0	0	0.000764994	0.397024	0.000388752	0.000107342	0.000291843	0.00445434	0.463665	0.0335366	0.3534	0.000993246	0.0169972	0.000886682	0.465363	0.504326	0.000123168	0.00149454	0.000594648	0.000327332	0.000878812	0.000295007	0.000889536	0.000229634	0.431878	0.00131483	0.000432495	0.000744001	0.000554529	0.000496278	0.000539665	0	0.000558937	0.00019478	0.0685621	0.0686497	0.0116653	0.644081	0.000352765	0.00107907	0.000642398	0.000736002	0.000365173	0.000561861	0.000804721	0	0.41758	0.00212353	0.00199642	0.000550358	0.000316556	8.16526e-05	0.000429946	0.00394294	0.247123	0.00125336	0	0.000227204	0.000563253	0.00363392	0.000176491	0.00134088	0.231054	0.000429923	0.013733	0.200313	0.00107738	8.32085e-05	0.000388777	0.228343	0.00061023	0.000348934	0.000765027	0.00255754	0.00554468	0.000367512	0.00037081	0.00440669	0.000235497	0.0124224	0.000477099	0.000162813	0.000105664	0.000418235	0.00064232	0.000881489	8.7581e-05	0.0612195	0.001187	0.0131329	0.00100025	0.000727802	0.000296707	0.0876488	0.153885	0.000242268	0.000310771	0.00969213	0.000212022	0.000166334	0.000467028	0.217972	0.0917498	0.000186928	0.000556174	0.0286128	0.296845	0	0	0.000756303	0.000555826	0.000147678	0.000223248	0.000133547	7.46324e-05	0.000750751	0	0.000660589	7.24323e-05	0.000164772	0.051294	0	0.0011583	0	0.110341	0.000972763	0.552611
Peptostreptococcaceae	0.0297143	0.00491186	0.058189	0.0182025	0.0473326	0.142857	0.027709	0.00134823	0.00464374	0.00777202	0.0313043	0.0403774	0	0.00677277	0.00143266	0.0105849	0.00187793	0.000562746	0.00192555	0.000754489	0.419335	0.0402772	0.12213	0.00054484	0.000153433	0.000888346	0.00942254	0.0200432	5.30786e-05	0.0344098	0.00270544	0.0130246	0.000719813	8.93176e-05	0	0	0.0446608	0.0528466	0.00390459	0	0	0.00179104	0.110843	0.0301602	0.108491	0.00280643	0.00320379	0.0565429	0.0131438	0.00439921	0.0186122	0	0.0383916	0.00209064	0.00158673	0.00277353	0.00973236	0.000158094	0.531532	0	0.00404713	0	0	0.000383632	0	0.218441	0.00210839	0.0255805	0.0114917	0.00135135	0.00864607	0.0486621	0.00112437	0.000424448	0.00670795	0.0003177	0.00606544	0.00130896	0	0	0	0.150982	0.000145964	0	0.00539507	0.0831613	0.0372407	0.00797439	0.298705	0.122447	0.122964	0.00193004	0.0175135	0.0284406	0.149202	0.020265	0.010392	0.000839913	0.266459	0.000514801	0.000611995	0	0.00032396	0.00246887	0.033416	0.00267261	0	0.0177846	0.00222965	0.0822408	0.0311615	0.0404327	0.00699477	0.0173968	0.0341175	0.0396054	0.0747275	0	0.00580016	0.447452	0.131975	0.441816	0.0121966	0.157049	0.0966626	0.143344	0.0256315	0.00875254	0.287282	0.106237	0.248727	0.0920335	0.0281221	0.0356117	0.197104	0.0185214	8.81912e-05	0	0.000642398	0.0888864	0.00766863	0	0.0152897	0	0.00500238	0.000646293	6.88421e-05	0	0.016687	0	0.121943	0.000231938	5.84215e-05	0.0217249	0.0240324	0.164117	0.0375127	0.00316285	0.0241793	0.0146752	0.0234879	0.0422757	0.0135695	0.0301683	0.000570378	0.0256282	0	0.0253084	0.0277377	0.0110786	0	0	0.0518591	0.0754318	0	0.0204407	7.84991e-05	0	0	0.0210843	0.00221893	0.00309494	0.00880896	0	0.0018392	0.0149757	0.000182615	0.0769551	0.000500125	0	9.89022e-05	0.0333333	0.00100908	0	0.00211325	0.0131129	0.000742076	0.000665336	0	0.012268	0.000324491	0.0990716	0.214544	0.0111162	0.00104073	0	0.0161526	0.105714	0.000277913	0.157351	7.44158e-05	0.0884081	0	0	0.000260779	0.339411	0.00514269	0	0.0276333	0.000592066	0	0.00815331	0.00151153	0.0672179	0.0443703
Veillonella	0.0161345	0.000272881	0.0232756	0.168373	0.00221008	0.00501253	0	0	0.00938422	0	0.000133779	0.0101451	0.00536481	0.326109	0.350287	0.055842	0	0.00234478	0.00256739	0	0.000625717	0.0687717	0	0.000108968	0.0883007	0	0.0732192	0.00253917	0.00557325	0.0782254	8.45451e-05	0.118669	0	0.12433	0.012064	0.0102486	0.000702529	0.0841732	0	0.000113934	0.160287	0.00208955	0.0754583	0.0166706	0.429245	0.000151699	0	0	0	0	0.000813155	0.0676403	0.0724671	0.00368936	0.000144248	0.00396219	0	0	0.00057856	0.00352423	0.00314777	0.00500377	0.000134354	0.0179028	0	0	0	0.0659607	0.12505	0	0.013533	5.27788e-05	0.0156162	0.000424448	0.875129	0.421747	0	0.00962716	0.0243678	0	0.0212475	0.00619001	0	0	0.0494434	0	0	0	0	0.341683	0.000680928	0	0.15448	0.0288715	0.0669848	0.000278365	8.4488e-05	0.000839913	0	0	0	0.0236628	0.00641441	0.000590382	0.0232015	0.0445434	0.154128	0.225102	0.0706057	0	0.110482	0.00177336	0.0585707	0.0343383	0	0.000149454	6.6072e-05	0.000818331	0.00114246	0.00110628	0.0288695	0	0.0999524	0.000292184	0.000216247	0	0.010228	0.0690729	0.000239851	0.0451079	0.041175	0.06194	0	0.000119703	0.00750872	0	0	0	0.00107066	0.00243447	0.1059	0.121587	0.075912	0	0.00724154	9.23276e-05	0.0171417	0.00346725	0.255822	0.123214	0	0.00962542	5.84215e-05	0	0.000132776	0.00181763	0.00180241	0	0	0	0.0353813	0.0151189	0	0.000404265	0.0171114	0.260567	0	0.0433858	0.00238544	4.36167e-05	0.00010929	0	0	0.0720323	0	0.000106185	0	0	0	0.109166	0.000316991	0.000585529	0.00018352	0.233105	0.438255	0.000246853	0	0	0.000125031	0	0	0	0.00100908	0	6.21543e-05	0.00171038	0.00106011	0	0.0368952	0.00167497	0.00162245	0.0349554	0	0.0577518	0.0495293	0	0.0118506	0.000252101	0	0.113269	0.061914	0.0556446	0	0.0145145	0	0.0903686	0.000144865	0	5.84215e-05	0.00118413	0.0011583	0.109756	0.00226729	0.0107004	0.000556367
Lachnospiraceae	0.049479	0.0472084	0.0788627	0.120592	0.134324	0.0125313	0	0.201592	0	0.00238615	0.0148495	0.0302323	0	0.00169319	0.025788	0.0218483	0.242066	0.122585	0.00021395	0.00362155	0.143498	0.54201	0.149777	0	0	0.000166565	0.0256743	0.0922744	0	0.102916	8.45451e-05	0.00868307	0.00125967	0	0	0	0.0500803	0.133479	0.0443935	0.00039877	0	0	0.117095	0.0118992	0.00471698	0.00621966	0.00403956	0.0641986	0.026359	0.198309	0.0122877	0.110769	0.0233985	0.0672693	0.0209881	0.206487	0.0829463	0.000263491	0	0.0111013	0.00260815	0.00013709	0.00120919	0.0011509	9.21404e-05	0.000235516	0	0.101493	0.0814605	0	0.0296347	0.16335	0.0584671	0.00403226	0.000515996	0.00154879	0.0497473	0.0381708	0.000183908	0.0277151	0.00178816	0.196735	0.000291928	0.000123213	0	0	0.000207469	0.00337602	0.051786	0	0.216932	0	0	0.0520334	0.21221	0.0527781	0.0659006	0.000503948	0.0135989	0	0	0	0.0514449	0.10482	0.20536	0.0249443	0	0.12373	0.0338164	0.0353596	0.169972	0.352367	0.0161807	0.011021	0.107895	0.165446	0.196168	0.148445	0.108885	0.00132753	0	0.000229634	0	0.0368152	0.0116774	0.242668	0.000492914	0.00572975	0	0	0	0.330055	0.0505888	0.0312425	0.163046	0.0898287	0.088544	0.010104	0.0522484	0	0.00479942	0.110406	0.0646459	0	0.0815626	0.000184655	0.00530084	0.0412218	0.0976801	0	0.0137045	0.0231938	0.062511	0.150104	0.0837815	0.0689185	0.0158837	0.198183	0.000970702	0.00186234	0.0618575	0.20278	0.0588011	0.092324	0.198302	8.32085e-05	0	0.0584149	0.03151	0.051773	0.000218579	0	0.0163079	0.00101066	0	0.0228298	0	0	0.000715649	0.320742	0.000158495	0.0237558	0.0190861	0.157297	0.145122	0.0698593	0.000547845	0.0697053	0.00125031	0	0	0.0252232	0.00227043	0.000242268	0.000124309	0.108894	0.00265027	0.000166334	0.00112087	0.0264373	0.0293664	0.235965	0.144327	0.0958363	0.00151379	0	0.0155032	8.40336e-05	0	0.221812	0.000520911	0.0421118	0	0.0115115	0	0.000132118	7.24323e-05	0	0.0208565	0.118019	0.000772201	0.021115	0.0516438	0.151556	0.131789
Blautia	0.00208403	0.000109152	0.0279591	0.124005	0.00466573	0.0250627	0	0.00166923	0	0.000545405	0.0216276	0.000811606	0	0	0.0379656	0.001832	0.0480751	0.114237	0	0.000603591	0.000625717	0.057836	0.375129	0	0	0	0.0055325	0.0703404	0.000106157	0.0203794	0	0	0	0	0	0	0.248695	0.00463089	0.34267	5.69671e-05	0	0	0.27867	0.0331645	0	0.0128944	0.000417885	0.00415596	0	0.0534805	0.00316227	0.0144333	0.000681508	0.0519584	0.123765	0.0232637	0.00984296	0.0232926	0	0.00290749	0.00170879	0	0.000537418	0.000255754	0	0	0	0.00452922	0.0793094	0	0.0191717	0.0089724	0.0158661	0.515811	0	0.00405067	0.00452248	0.000971161	9.1954e-05	0.0991537	0.0152519	0.0138154	0	0	0	0	0.000311203	0	0.0297925	0	0.00187255	0	0	0.001993	0.0895577	0.0213785	0.00599865	0.00167983	0.0230382	0	0	0.000354233	0.0117274	0.00509875	0.000291843	0.000445434	0	0.0254065	0.000371609	0.307906	0	0.037418	0.0257037	0.0443574	0	0.0254073	0	0.000654664	0.0427103	0.000516262	0.000242601	0	0	0.00394449	0.0835436	0.0807242	6.16143e-05	0.000180465	0	0.000472953	0	0.00253214	0.00247908	0.00143644	0.0720032	0.0384319	0.0191375	0.0773985	0.00706638	0	0.0791904	0.0139341	0.0164968	0	0.0153883	0	0.00034421	0.0872867	0.018722	0	0	0.037342	0.0199801	0.00298418	0.0383058	0.0113602	0.216853	0.0465007	0.00388281	0.000819428	0.00735118	0.00687876	0.0142234	0.0191521	0	0	0	0.0077981	0.00621325	0	0	0	0.000652316	0.011301	0	0.0601009	0	0	0	0.156708	0.000105664	0.275031	0.00376216	0.00029383	0.000175162	0.121698	0.000273923	0.000297124	0.000250063	0	0	0.025372	0.00378406	0	0.00211325	0.0188141	0	8.3167e-05	0.00457687	0.0612494	0.0377221	0.0201259	0.417964	0	0.0177397	0	0.00154221	8.40336e-05	0	0	0	0.014156	0	0.0115949	0	0	0	0	0.0489572	0.0305901	0	0.0251568	0.0871646	0.0495136	0.216844
Parabacteroides	0.0339496	0.135458	0.135112	0.0318544	0	0.037594	0.208512	0	0	0.0781974	0.00263099	0.0250583	0	0	0	0	0.0696714	0.12099	0	0	0.000938575	0.0696188	0	0	0.000153433	0.000222087	0	0	0	0	0	0	0	8.93176e-05	0	0	0	0.000544811	0	0	0	0	0	0.00659755	0	0.0084193	0.0114222	0.233609	0.0247875	0	0.0658656	0	0	0	0.036062	0.000905643	0.0434638	0	0	0	0.0441586	0	0.00141072	0.38555	0	0	0	0.000191375	0.00164166	0	0.0279431	0	0	0.0209041	0	0.00988841	0.0568768	0.119411	0.00211494	0.00571227	0	0	0	0	0	0.0272451	0.34834	0.00552969	0	0	0.000397208	0	0	0.0289793	6.11733e-05	0	0.201588	0.0305728	0.000159987	0.0001287	0.00122399	0.0610698	0.0293508	0.0304315	0	0	0	0	0.00185805	0.188319	0.0283286	0.379323	0.00581493	0.00500956	0	0	0	0	0	0	0	0	0	0	0	0	0	0	0	0	0	0	0.119151	0.14502	0	0	0.0283976	0.055621	0.108994	0	0	0	0.0101931	0	0	0	0.0668457	0.0408365	0.000180889	0	0.136991	0.0439522	0.0354034	0.000358102	0	0	0.0275994	0.0635262	0.00335334	0.00305423	0	0	0.0579837	0	0	0	0	0.000992485	0.114113	0	0	0	0.00489237	9.1878e-05	0	0.0542607	7.84991e-05	0	0	0	0	0.0529486	0	0	0	0	0	0.186831	0.00237559	0	0	0.0133929	0.00227043	0	0.00248617	0.22862	0	0	0	0.0765052	0.0587329	0	0	0.000131553	0.000141918	0	0.000811688	0	0	0	0	0.15812	0	0	0	0	0	0	0	0	0	0	0.0705379	9.72763e-05	0
Streptococcus	0.000941176	0.00420237	0.00255464	0.131968	0.0349929	0.0927318	6.03682e-05	0.000321007	0.00290234	0.0022498	0.00459309	0.000304352	0	0	0.0308023	0.034808	0.00056338	0.00131307	0.330124	0.141391	0.00156429	0.00300347	0.107906	0.0969816	0.133717	0.000499695	0.019796	0.0300378	0.0132696	0.00893557	0.00845451	0.0274964	0.00125967	0.00437656	0.0169158	0.0569123	0.000602168	0.0830836	0.00738477	0.00193688	0.0526316	0.0158209	0.110132	0.00547832	0.127358	0.0409587	0.0112829	0.0111555	0.114008	0.0029328	0.00424648	0.00819882	0.00318037	0.0200455	0.00721241	0.00350937	0.00165893	0.0211847	0.025374	0.0614097	0.0191564	0.00987045	6.71772e-05	0.000639386	0.039344	0	0.000937061	0.088224	0.0332862	0.000317965	0.0010651	0.000844461	0.000499719	0.105794	0.0357757	0.00015885	0	8.44488e-05	0	0.0354725	0.0029452	0.0191083	0	0	0.00198047	0	0.00321577	0.000349243	0.000467946	0.0114331	0	0.0308002	0.00471217	0.000484783	0.00776901	0.00155885	0	0.0346044	0.0193585	0	0.00535496	0.00595112	0.00298043	0.000161013	0.000145921	0.00668151	0.021966	0.0177846	0.0104051	0.000595948	0.0368272	0.00833481	0.00514074	0.0520084	0.038182	0.00119564	0.0261645	0.0590016	0.0028122	0.00486762	0.00606502	0.000516677	0.0052356	0.000876552	0.000144165	0.000310001	0.00160197	0.0013986	0.0151106	0.00183269	0.0114272	0.0048695	0.000309885	0.0020948	0.0396889	0.00910634	0.00996561	0.0105945	0.0139186	0.0133613	0.000939016	0.00612428	0.00616953	0.0009996	0.0255836	0.380574	0.0572766	0.0207485	4.52223e-05	0.0275986	0.000322459	0.0728285	0	0.000537153	0.00398327	0.000227204	0.0129548	0.00100942	0.0019414	0.000148987	0.0112957	0.087131	0.000108992	0.000151599	0.0842259	0.000499251	0.00285103	0.00964129	0.00171974	0.00231168	0.0935519	0	0.068167	0.000275634	0.00259567	0.000637112	0	0.0821256	0	0	0.000264159	0.107403	0.00238576	0.070617	0.000700648	0.00123426	0.00858291	0.000356549	0.000125031	0.00014556	0.0237365	0.00178571	0.00201816	0.037713	0.110013	0.0108324	0.00922294	0.0456587	0.00224173	0.0028067	0.000730105	0.00130849	0.00375417	0.00124975	0.00179763	0.0207181	0.00113636	0.149916	0.00284861	0.0149155	0.0636255	0.00832443	0.000970222	0.00550551	0	0.0014533	0.00267999	0.0473719	0.0138459	0.000592066	0.011583	0.00745645	0.00831339	0.0296693	0.0276793
Clostridiaceae	6.72269e-05	0	0.000141924	0	0.0111732	0.0350877	0	0.0109784	0.0230252	0	0.00156076	0	0	0.00711141	0.0164756	0.000339259	0	0	0	0	0	0	0.00142808	0.00130762	0	0.00188774	0.00674274	0.00243112	0	0.0524377	0	0.00868307	0.000179953	0	0	0	0.00652348	0.0441297	0.00118835	0.000341802	0	0	0.0373739	5.89067e-05	0.00471698	0.0137288	0.000417885	0	0	0.00163892	0	0.000341618	0.00340754	0.0510361	0	0.00175468	0	0	0	0	0.000179872	0	0	0	0	0	0	0.0046568	0.00367959	0	0.0255623	0.0614345	0.000312324	0.097517	0.0166839	0	0	0.000380019	4.5977e-05	0	0	0.0177626	0	0	0	0	0.00788382	0	0.0723756	0.227178	0.122851	0	0.11372	0	0.195755	0.0135842	0.00337952	0	0.062715	0.0001287	0.000305998	0	0.00032396	0.012076	0.233328	0.0173719	0	0.0147358	0	0.000397298	0.0963173	0.000177336	8.42744e-05	0	0	0.00478254	6.6072e-05	8.18331e-05	0.00685473	0.00575264	0.0265243	0.123715	0.0207044	0.0851717	0.00302746	0.00514601	0.00918053	0.0383036	0.00413743	0.00112326	0.321202	0.217861	0.00410598	0.00969595	0.00442478	0.00154345	0.000176382	0	0	0	0.0175283	0.000561861	0.00147532	0	0.221058	9.23276e-05	0	0	0.000497445	0	0	0.000695814	5.84215e-05	0.0303193	0	0.3711	0.00135181	0	0.000352983	0	0.0121324	0.141086	0.00866485	0.000101066	0.0159706	0.00649026	0	0.0109173	0.0297348	0.00532124	0	0	0.000978474	0.162165	0	0.000318556	0	0	0	0.0105829	0.104713	0	0.0155074	0.0488737	0.000175162	0	9.13075e-05	0.000475398	0	0	0	0	0	8.07559e-05	0.000683697	0.00114025	0.000742076	0	0.000280217	0.00534178	0.000405614	0.0411864	0	0.000789318	0.00510904	0	0.00194805	0.00142857	0.00277913	0.125969	0	0.0513711	0.00164191	0.0206874	0	0	0	0	0.0111001	0.000986777	0.0003861	0.140906	0	0.0839494	0.000139092
Alistipes	0.00994958	0	0.0235122	0.0039818	0	0	0.0606701	0	0	0.0246114	0.0701003	0.0249569	0	0	0.032235	0.0176415	0.0323005	0.000187582	0	0.00150898	0	0	0	0	0	0.000721781	0	0	0	0	0	0	0	0	0	0	0	0	0	0.000284835	0	0	0	0.00471254	0	0.0166869	0.000696476	0	0	0	0.000180701	0	0	0	0.153913	0.000169808	0	0	0	0.0140088	0.00584585	0.000411269	0.00174661	0	0	0	0	0.000765501	0	0	0.0653468	0	0.113124	0.000424448	0	0	0.161639	0.128531	0.0427586	0.000282087	0	0	0	0	0	0.0295718	0	0.00192084	0	0	0	0	0	0.0121734	0	0	0.0276276	0	0	0	0.00275398	0.00155863	0.113127	0.105142	4.86405e-05	0	0	0	0	0	0.0339943	0	0	0	0	0	0	0	8.78812e-05	0	0	0	0	0	0	0	0	0	0	0	0	0	0.17524	0.215705	0	0	8.81912e-05	0	0	0	0	0	0.00120708	0	0	0	0.0380697	0.0116125	0	0	0.029935	0.033515	0.0911375	0.168248	0.0786032	0	0	0.0588829	0	0.000372467	0	0	0.371226	0.178432	0.000633754	0.333375	0	0.000567135	0.11084	0	0	0	0	0	0	0.00201752	0	0	0	0	0	0	9.176e-05	0	0	8.22842e-05	0	0.18594	0.00162541	0.00014556	0	0	0	0	0	0.036488	0.000106011	0	0.00233514	0	0.0752008	0	0	0	4.73059e-05	0	0	0	0	0	0	0	0	0	0	0.000396354	0	0	0	0.000789422	0	6.96864e-05	0.0182643	0.000291829	0
Fusobacterium	0.00127731	0	0	0.00170648	0	0	0	0	0.20921	0	0.2433	0.0163336	0	0	0.00286533	0.0808794	0	0	0	0	0	0	5.71233e-05	0	0	0	0.0469398	0.158725	0	0.115379	0	0	0	0	0	0	0.00682457	0.00245165	0	0	0	0	0	0	0	0.00925364	0	0	0.000142867	0	0	0.00264754	0.309859	0.000676382	7.21241e-05	0	0	0	0	0.000176211	0.000539617	0.000342724	0	0.000127877	0	0	0	0.091605	0.00328333	0	0	0	0	0	0	0	0	0.00565807	0.0198161	7.05219e-05	0	0.142908	0	0	0	0	0	0	0	0	0.00124837	0	0	0.00172367	0.0009176	0	0	0	0	0	0	0.000566773	0.00142542	0.191445	0.0035994	0	0	0	0.160907	0	0	0	0.00075847	0.00291466	0	0.272306	0	0	0	0	0	0	0.000356973	0	7.20825e-05	0	0	0.0216558	0	0	0	0	0	0.000239406	0	0	0	0	0	0	0	0.000955164	0.0154238	0	0	0	0	0.117061	0.202958	0.000326611	0	0.000347907	0.000292107	0.00137272	0	0	0	0.00013459	8.82457e-05	7.44934e-05	0.274564	0.00673545	0	0	0	0	0	0.236282	0	4.36167e-05	0.000327869	0	0	0.000275634	0	0	0	0	0	0.0084663	0.00126796	0.0101213	0	0	0	0.000905126	0	0	0	0	0	0	0	0	0	0	0	0	0.000186811	0	0.000162245	0.00398779	0	0.0755772	0.0149014	0	0.000730519	0	0	0.00214133	0.00409287	0.00827991	0	0.0647314	8.69263e-05	0.143216	0	0	0	0.000394711	0	0	0	0	0
Faecalibacterium	0.157311	0.000327457	0.0269657	0.0039818	0	0.0200501	0	0.213469	0	0	0	0	0	0	0.13467	0.00284978	0	0	0	0	0	0	0	0	0	0.000166565	0	0	0	0	8.45451e-05	0	0	0	0	0.000218055	0	0	0.386724	0.000113934	0	0	0	0.029041	0	0.0366353	0.00153225	0	0.000142867	0	0.000271052	0	0	0.0292074	0.015723	0.000226411	0	0	0	0.00493392	0	0	6.71772e-05	0.000255754	0	0	0	0.000127584	0	0.000238474	0.0145354	0	0	0	0	0	0.0184624	0.000295571	0	0.0423836	0.00115704	0	0	0	0	0	0	0	0	0	5.6744e-05	0	0	0.170428	0	0	0.0641264	0.000167983	0	0	0.000458996	0	0.116366	0.0276406	0	0	0	0	0.000743218	0	0	0.0285512	0	0	0	0.0107607	0.000925008	0.000572831	8.78812e-05	0	0	0	0	0	0	0	0	0	0	0.000177357	0	0	0.000619771	0.000418961	0	0	0	0	0	0	0.00213887	0	0.127682	0	0	0	0.0704254	0.00220143	0.000135667	0.000163305	0.000107486	0.130697	0.0302039	0	0	0	0.111637	0	0	0	0.000239063	0.0255087	0.00844687	0	6.33754e-05	0.00732235	0	0.000212675	0	0	0	0	0	0	0	0.00605256	0	0	0	0	0	0.0122125	0.00789136	0	0	0.19164	0.000456538	0.0276325	0	0	0	7.44048e-05	0.00025227	0	0	0	0	0	0.0134504	0.0149842	0.0103837	6.23092e-05	0	0.00578833	0	0	0.069724	0.000504202	0	0	0	0.0348113	0	0	0	0	0	0	0.00040895	0.140122	0.0003861	0.0159582	0.0246882	0	0
Staphylococcus	0	0	0	0.00113766	0.000184173	0	0	0	0	0	0	0	0	0.00372503	0	0	0	0	0.0646128	0.0636789	0.00876004	0.000308048	0.00034274	0	0	0	0	0.00010805	0	0.00141088	0.00295908	0.0115774	0.00053986	0	0	0	0	0.00381367	0	0.00165205	0	0	0	0	0	0	0	0	0	0.000258777	0.000180701	0.00170809	0	0.00289	0	0	0	0	0.00925696	0.000792952	0	6.85448e-05	6.71772e-05	0	0	0.0284974	0.172341	0	0.000226436	0.184738	0.000125305	0	0	0.000424448	0.00154799	0	0	8.44488e-05	0.000551724	0	0	0	0	0	0.00116096	0	0.000518672	0	0.00109187	0	0	0.000241255	0	0	0	0	0	0	0	0	0.000305998	0	0	0	0	0	0	0	0.00297287	0	0	0	0	0	0.000123168	0	0	0.000163666	0	0	0.000161734	0.0118262	0	0	0	0	0	0.000270697	0.00107933	0.000177357	0	0	0	5.98516e-05	0.000134084	0	0.000881912	0.00215813	0.000214133	0	0	0.000393303	0	0	0.00371606	0	0	0	0	0	0	0	0	0.0202328	0	0	0	0	0	0	0	0	0.000108992	0	0	0	0	0	0	0.00492869	0.000655738	0	0	0	0	0	0.00510244	0.734645	0	0	0	0	0	0.00881489	0.00113855	0	0.0537801	0	0.000625156	0.00014556	0	0	0	0	6.21543e-05	0	0.000424043	0.000748503	0.000186811	0	0	0	0	0	0	0	0	0	0.976308	0	0	0	0	0	0.0827538	0	0.00101405	0.011946	5.84215e-05	0	0	0	0	0	0
Ruminiclostridium	0	0.0593243	0.0342984	0.0324232	0.0211799	0.00501253	0	0	0	0.00968094	0	0.000101451	0	0	0	0	0.0629108	9.3791e-05	0	0.000301796	0	0.0659992	0.00177082	0	0	0	0.00172891	0	0	0	0	0	0	0	0	0	0.00210759	0	0.0804686	0.00039877	0	0	0	0.0159637	0	0.011605	0.000835771	0	0	0.0230311	0.000542103	0.0364677	0	0.000122979	0.00367833	0.00135846	0.1096	0	0	0.0253744	0.000269808	0	0	0	0	0	0	0	0	0	0.0315143	0	0.0166781	0.00053056	0	0	0.00830008	0.0329772	0	0.0171368	0	0.0428815	0	0	0	7.50554e-05	0.000103734	0.000698487	0	0	0.000113488	0	0	5.38648e-05	0	0.000111346	0.0940351	0	0	0	0.000611995	0	0.000842296	0.00322027	0	0.000445434	0	0.127541	0	0	0	0	0.000842744	0	0.000246336	0.00119564	0	0	0.00246067	0	0	0	0	0	0	6.20001e-05	0	0	0	0	0	0	0.000232414	0.000239406	0	0	0.00687891	0	0.043469	0	0	0.0361277	0.0013412	0	0.00733683	0	0	0	0	0	0.145698	0.00173953	0.0635625	0.00710236	0.0322645	0	0.0517067	0.132638	0	0.000670441	0.00561798	0.00680711	0.0153134	0.000151599	0.105013	0	0	0.00623848	0.0350605	0	0	0	0	0	0	0.0322272	0	0	0	0	0.000475486	0.00844835	0	0.0877571	0.000525486	0.0160454	0.000273923	0.180592	0.000125031	0	0	0	0.00025227	0	0	0.174458	0	0	0	0.0255319	0.0329358	0.0320892	0.00278087	0.00230218	4.73059e-05	0	0	0	0	0.0272465	0	0.000222578	0	0	0	0	0	0	0.0113338	0.0256562	0	6.96864e-05	0.0269555	0.00116732	0
Bifidobacterium	0	0.0020739	0.000993471	0.032992	0.0082878	0.441103	0	0.00911659	0.000386978	0	0.00245262	0.000101451	0	0	0	0.000271407	0	0.000750328	0	0.000301796	0	0	0.100823	0	0	0	0.00146957	0.0350081	0	0	0	0.00578871	0	0.0334941	0	0	0.0117423	0.0152547	0.0343774	0	0	0	0	0.00418238	0	0.000910194	0.00125366	0.020233	0	0.0384715	0.000180701	0.00076864	0.00420264	0.0530652	0.00447169	0.012113	0.00287547	0.000105396	0	0.00290749	0.000719489	0	0	0	0	0	0	0.000765501	0.00220776	0	0.00332059	0	0	0	0	0.000198562	0	8.44488e-05	0	0	0.00105186	0.0145331	0	0	0	0.000150111	0	0	0	0	0	0	0.00039268	0.000377054	0	0.00267231	0	0.0147825	0.157347	0.0027027	0.000152999	0	0.000907088	5.36711e-05	0.000389124	0	0.0232473	0.0800305	0.00557414	0	0	0	0	0	0	0.00552982	0.0912455	0.134779	0.00254855	0	0.000323468	0.000114817	0.000118991	0	0	0	0	0.0264381	0	0	0	0.00019478	0	0	0	0	0.017991	0.00706298	0.0779443	0	0.0371955	0.0016294	0.00107296	0.00039984	0.0066222	0	0.0381385	0.00126582	0.0480713	0.274353	0.000214973	0.0274846	0	0.000954939	0.111465	0.0078764	0.0572265	0	0.0151783	0	0	0.00917168	0	0.0088433	0.000316877	0.000540855	0	7.08918e-05	0.00110951	0	0.0526776	0	0.00228311	0.000183756	0	0.00493762	0.000235497	0	0	0.089466	0.000264159	0.0184023	9.176e-05	9.79432e-05	0	0.00386736	0	5.94248e-05	0	0	0	0	0	0	0	0.00114025	0	0	0	0.0207334	0.0010546	0.000124618	0	0.00427547	0.00368986	0	0.00649351	0	0	0	0	0	0.00104485	0.0585586	0	0.00858766	0	0	0.0314307	0.000394711	0	0.000627178	0.158458	0.000583658	0
Pasteurellaceae	0.0158655	5.45762e-05	0	0	0.0501565	0	0.000362209	0.00699795	0.00120931	0	0	0	0	0	0.00859599	0.00251052	0	0	0.207103	0.0271616	0.000417145	7.70119e-05	0.00388438	0	0	0.000111043	0	0	0	0.000156764	0	0	0	0	0	0.000327082	0.00210759	0.00136203	0.00577201	0	0.0235247	0.00119403	0	0.00017672	0	0	0	0.000109367	0	0	0	0.0129815	0	0.000737871	7.21241e-05	0.00130186	0.0179164	0	0	0	0.00206853	6.85448e-05	0.000134354	0.000895141	0	0	0	0.00440163	0.000113218	0	6.26527e-05	0.0162559	6.24649e-05	0	0.00808394	0	0.00154296	0.00388464	0	0	0	0	0	0	0	0	0.000207469	0.000116414	0	8.72753e-05	0.000397208	0	0.0175135	0.0121734	0.00238576	0	0	0	0.000639949	0	0	0.000283386	0.0266943	5.36711e-05	0	0	0.0102508	0.00558943	0	0	0	0.0019507	0	0	0	0	0	0	0	0	0.0272521	0	0	0	0.000432495	0	0	0	0	0	0	0	0	5.98516e-05	0.012738	0	0	0	0	0.000339693	0	0.0131475	0.0749732	0.0006664	0	0	0	0	0	0	0	0	0.00040895	0	0	0.0017419	0	0	0	0	0.00956251	0.000788191	0	0.000101066	0.00145763	0	0	0.0069474	0	0	0	0	0	0.0598126	0.00185405	0.000265463	0	0.000690131	0	0	0.000264159	0	0.00174344	0.00029383	0	0	0	0	0	7.27802e-05	0.000197804	0	0.00025227	0	0	0	0	0	0	0	0.00154133	0.155898	0	0.000460435	0	0	0.00714286	0	0	0	0.00133949	0.0759882	0	0.000333667	0	0.278901	0.00065189	0	0	0.000789422	0	0.0550523	0	0	0.000278183
Sutterella	0	0	0	0	0.0173123	0	0	0.125899	0	0	0	0	0	0	0	0	0	0	0	0	0	0	0	0	0	5.55216e-05	0	0.00189087	0	0	0	0	0	0	0	0	0	0	0	0	0	0	0	0	0	0.00106189	0.19961	0	0	0	0.0265631	0.0108464	0	0.00289	0	0.00401879	0	0.0197091	0	0	0	0	0	0	0	0	0	0	0	0	0	0	0	0	0	0	0.00553339	0.000337795	0	0	0	0	0	0	0	0	0	0	0	0	0.00028372	0	0	0	0	0	0	0	0	0	0	0	0.0282493	0.00622585	0.0260227	0.00846325	0	0	0	0	0	0	0	0	0	0	0	0	0	0	0	0	0	0	0	0	0	0	0	0	0	0	0	0	0	0	0	0	0	0	0	0.01208	0.0688036	0.169599	0	0	0	0.00242157	0.00533623	8.16526e-05	0	0	0.0057253	5.96837e-05	0	0	0	0	0	0.00193683	0	0.000429923	0	0	0	0	0	0.000354459	0.000110951	0	0.0238251	0	0	0	0	0.0186355	0	0	0	0	0.0112532	0	0	0	0	0	0	0	0	0	0	0	0	0	0.000372926	0	0	0	0	0.000452694	0.000162245	0	0	0	0	0	0.205925	0.000840336	0	0.0223732	0.00394404	0.0645922	0	0.0552219	0	0	0	0	0.00397266	0.0838761	0	0	0	0	0
Erysipelatoclostridium	0.000201681	0.000218305	0.0017504	0	0.00055252	0.0100251	0.00344099	0	0	6.81756e-05	0.00535117	0.00121741	0	0	0	0	0.00619718	0.0340461	0	0.000150898	0	0	0.00896835	0	0	0	0.00363071	0.0232307	0	0.0337043	0.000338181	0	0	0	0	0	0.0141509	0.00108962	0	0	0	0	0	0.00394675	0	0	0	0.00448406	0	0.00931597	0	0.00435562	0	0.0110066	0.000793365	0.0198675	0.0100641	0	0	0	0	0	0	0	0	0	0	0.00759122	0.0209454	0	0.000187958	0.0143031	0.00543444	0	0	0.00536119	0.000319234	0.000422244	0	0.000352609	0	0	0	0	0	0.00281458	0.00280083	0	0	0	0.00692277	0	0	0.000215459	0.004588	0.000389712	0.00464684	0	0	0	0	0.00042508	0.00298043	0.00472306	0.0201858	0.00534521	0.0358777	0.00254065	0.00966184	0.00178784	0	0.0143642	0.00219113	0.000182166	0	0	0	0	0.000615168	0	0.000242601	0	0	0	0	0	0	0.0146176	0.0846675	0	0	0.00223997	0.000154943	0	0.0217216	0.0307146	0	0	0	0	0.00589493	0.00286549	0.000536481	0	9.52835e-05	0	0	0.00484315	0.0548094	0.00130644	0.01005	0.00939348	0.00280423	0.00728141	0.000863042	0.0543017	0.000225301	0.00820996	0.00150018	0	0.00537891	0.0953712	0.00185286	0.00722624	0	0	0	0.00467886	0.0104294	0	0	0	0	0.0223264	0	0.00270772	0	0	0	0	0.0739117	0.000250941	0	0	0	0.0126718	0	0.00921084	0	0	0	0	0	0	0	0	0	0	0	0.0140788	0	0.00672939	0.10317	0.000131553	0.0150906	0	0.000568182	0	0	0	0	0.00120192	0.000223897	0.00533867	0	0	0	0	0.00239528	0.00157884	0	0.0041115	0.0136037	0.011284	0.00827596
Proteus	0	0	0	0	0	0	0	0.0123267	0	0	0	0	0	0	0	0.00149274	0	0	0	0	0	0	0	0	0	0	0.00242047	0	0	0	0	0	0	0	0.00157356	0	0.000100361	0	0	0	0	0	0	0	0	0	0	0	0	0.0112137	0	0	0	0	0	0	0	0	0	0	0	0	0	0	0	0	0	0	0	0	0	0.00110835	0	0	0.000171999	0	0	4.22244e-05	0	0	0	0	0	0	0	0	0.121577	5.82072e-05	0	0	0	0	0	0	0	0	0	0	0	0	0	0	0	0	0.0015565	0.000890869	0.0192202	0.00635163	0.0334448	0	0.01983	0	0	0.00091083	0.0286981	0	0	0	0	0	0.0782792	0.395545	0.150643	0	0	0	0	0.010467	0	0	0	0	0	0	0	0	0	0	0	0	0	0	0	0	0	0	0	0	0	0	0	0	0	0.00537153	0.00431521	0	0	0	0.0425344	0	0	0.000143308	0	0	0	0	0	0	0	0	0	0	0	0	0	0	0.000470995	0	0	0	0	0	0	0	0	0	0	0	0	0	0	0	0	0	0	0	0	0	0	0	0	0	0	0.000394659	0.0117319	0	0.0506494	0.000840336	0	0	0	0.0014245	0.0300769	0.0166834	0	0	0	0	0	0	0	0.035122	0	0	0.00111273
Flavonifractor	0.00618487	0.00305627	0.00397389	0	0.00920867	0	0.000543314	0.00179764	0	0.00163621	0.000267559	0.000101451	0	0	0	0.00149274	0.0144601	0.0113487	0	0	0	0.00469773	0	0	0	0	0.00665629	0	0.000159236	0	0	0	0	0	0	0	0.000100361	0	0.00186741	0	0	0	0.00326844	0.00960179	0	0.000227549	0.00027859	0.0167879	0.00778627	0.00103511	0.101102	0.00281834	0	0.00842403	0.0036062	0.00124526	0.00088476	0.000685076	0	0.0297797	0.000269808	0	0	0.000511509	0	0	0	6.37918e-05	0.00152845	0	0.00112775	0	0.00381036	0	0	0.000714825	0.0135142	0.00456023	0	7.05219e-05	0	0	0	0	0.00382435	0.001351	0	0.000174622	0.000155982	0	0.00380185	0	0	0.00754107	0.0156604	0	0.00321054	0	7.99936e-05	0.0001287	0.000152999	7.08466e-05	0.00589607	0.00944611	0.014884	0	0.0371591	0.019563	0	0.0148987	0	0.00833481	0.000421372	0.000728664	0	0.0161411	0	0	0.00131822	0	0	0	0	0.00262966	0.00057666	0.00688201	0	0	0	0	0	0	0.00116207	0.00125688	0	0	0.0147279	0.000588582	0.00342612	0.00373662	0.00500809	0.00191033	0.00013412	0	0.0512625	0	0.000275368	0.00825537	0.0359065	0	0.000644919	0	0.00151896	0.00143241	0.0092943	0.0567252	0.0127295	0.0142665	0	0.0011919	0.00322735	0.0171253	0.0104632	0.0112689	0	0	0	0.00326102	0.00183069	0.000479784	0	0	0	0	0	0.00175206	0	0	0.000119275	0.0843373	0.00750211	8.3647e-05	0.0300055	0.0802155	0	0.00362051	9.13075e-05	0.0071904	0	0	0	0.000595238	0.00176589	0	0	0.0114025	0	0	0	0.00316885	0.00154133	0.0413733	0	0.00197329	0.00141918	0	0.00292208	0	0	0	0	0.00275997	0	0.031031	0	0	0	0	0.00251212	0.0345372	0	0.00243902	0	0.0160506	0.00173865
Subdoligranulum	0	0	0.0023181	0.00284414	0.00374486	0	0.00881376	0.000128403	0	0.00136351	0.000312152	0.00750736	0	0	0	0	0.0137089	0.0250422	0	0.000754489	0	0.057759	0	0	0	0	0	0	0	0.00188117	0	0	0	0	0	0	0	0.00108962	0.029624	0.000227868	0	0	0	0.00742224	0	0.000986044	0.000139295	0.00978837	0.111079	0.0144052	0	0.00444103	0	0.000307446	0.00129823	0	0.00951117	0	0	0	0	0	0	0.0254476	0	0	0	0	0	0	0.00939791	0	0.00418515	0.000212224	0	0.00420952	0.00601224	0.00582696	0	0.00409027	0	0.00017942	0	0	0	0.0127969	0	0	0	0	0.00215627	0	0.0153931	0.000430918	0	0.000278365	0.00168976	0	7.99936e-05	0	0.000305998	0	0.000453544	0.0031666	0	0	0	0.00660569	0.000371609	0	0.01983	0.0709346	0.00480364	0.00710447	0	0.00373636	0.00323753	0	0.00272432	0	0	0	0	0	0	0	0	0	0.000179888	0.000177357	0	0.0149981	0.0101487	0.00359109	0.0103245	0	8.81912e-05	0	0	0.0557097	0	0.00370828	0	0	0.0875655	0	0.002616	0.003082	0	0	0	0.000347907	0.0356955	0.0310952	0.00126137	0	0.00157711	0.0123149	0.0167667	0	0.0264164	0.011178	0.00239782	0.0322401	0	0	0	0.0328229	0.00882059	0	0	0	0	0	0	0.00148659	0	0	0	0	0.00190194	0.00276035	0	0	0	0.000575989	0	0.0011885	0	0	0	0.00267857	0.000504541	0	0	0.0598632	0.0068907	0	0	0.00208239	0.000162245	0	0	0.00144708	0	0	0.00137987	0	0	0	0	0.000400641	0	0	0	0	0	0	0.00461529	0.00197355	0.0011583	6.96864e-05	0.00516438	0.0230545	0
Parasutterella	0.042958	0	4.73082e-05	0	0	0	0	0	0.000677212	0	0	0	0	0	0	0	0	0	0	0	0	0	0	0	0	0.00033313	0	0	0	0	0	0	0	0	0	0	0	0	0	0	0	0	0	0.0201461	0	0	0.00766123	0.000109367	0	0	0.000180701	0	0	0	0	0	0	0	0	0	0	0	0	0.0132992	0	0	0	0	0	0	0.0114028	0	0.00012493	0	0	0	0.000904496	0	0	0	0	0	0	0	0	0.0214658	0.00186722	0.253318	0	0	0	0	0	0.0403447	0	0	0	0	0	0	0	0.00503011	6.4792e-05	0.00134178	0	0	0	0	0	0	0	0	0	0	0	0	0	0	0	0	0	0	0	0	0	0	0	0	0	0	0	0	0.0506663	0.039921	0	0	0	0	0	0.0238351	0	0	0.00590129	0.001666	0	0	0	0	0	0	0	0	0	0	0	0	0	0	0	0	0	0	0	0	0	0	0	0	0	0	0	0	0	0	0.0429398	0	0	0	0	0	0.00887574	0	0	0	0	0	0	0	0	0	0	0	0.00151362	0.174513	0	0	0	0	0	0	0	0	0	0	0.0474478	0	0.0720779	0.000336134	0	0	0	0	0.00208971	0	0.000173853	0	0	0	0	0	0	0	0	0.0822957	0
Dialister	0.0144538	0	0	0	0.000675302	0	0.00301841	0.0126477	0.00793305	0	0.000178372	0.00578269	0	0	0	0.00101778	0	0	0	0	0	0	0	0	0	0	0.00950899	0.000162075	0	0.0148926	0	0	0	0	0.00996591	0	0.021678	0.0182512	0	0.000170901	0	0	0	0.0122526	0.00943396	0.07054	0.0057111	0.000164051	0	0	0.000722804	0.000170809	0.056906	0.000737871	0.0274793	5.66027e-05	0	0	0	0	0.000719489	0	0	0.0028133	0	0	0	0.00114825	0.000113218	0	0.010275	0	0	0.00201613	0	0	0.000266028	0.0126673	0	0	0	0	0	0	0	0	0	0	0	0	0.000113488	0	0	0.0170751	0	0	0	0	0	0	0	0.0362026	0.000129584	0	0	0	0	0	0	0	0	0	0	0	0	0	0	0	0	0	0	0	0	0	0	0	0	0	0	0	0	0	0	0	0	0.0421361	0	0	0	0	0	0	0.0451985	0	0	0	0	0	9.04445e-05	0	0	0.000927751	5.84215e-05	0	0.0112195	0	0.0237693	0	0.00061772	0	0.00711212	0	0.000108992	0	0	0	0	0.00857791	0	0	0	0	0	0.0260015	0.000148324	0.0281922	0	0	0	0	0	0	0	0	0	0.0130009	0	0	0	0	0	0	0	0	0	0	0	0	0	0.0212766	0.000162245	0	0	0.0123002	0.00737972	0	0.145455	0.000672269	0	0	0	0	0	0.0568902	0	0.000264236	0	0	0.0387918	0.0412473	0	0	0.000377881	0.0152724	0
Phascolarctobacterium	0	0.052284	0	0	0	0	0	0	0	0.00647668	0	0	0	0	0	0	0.0353052	0	0	0	0	0	0	0	0	0	0.000950899	0	5.30786e-05	0	0	0.00144718	0	0	0.00983478	0	0	0	0	0	0	0	0	0	0	0.0121359	0.00390026	0	0	0	0	0.0119566	0	0	0	0	0	0.00110666	0	0	0.00368738	0	0.00161225	0	0	0	0	0.000127584	0	0	0	0.0215865	0	0	0	0	0.0175047	0.00304016	0	0	0	0	0	0	0	0	0.000414938	0.0911525	0	0	0	0	0	0	0	0	0	0	0	0	0	0	0.0311002	0.0271039	0	0	0	0	0	0.0162892	0.00283286	0.0207484	0	0	0	0	0	0	0	0	0	0	0	0	0	0	0	0	0	0	0	0	0.0179733	0.0144242	0	0	0.00282212	0.0179517	0.0107066	5.66155e-05	0	0.0207327	0.0309818	0	0	0	0	0.0895982	0	0	0.00231096	0.00985736	0.014138	5.96837e-05	0	0	0.0286133	0.0201884	0	0.00253278	0.0145828	0	0	0	0	0	0	0.0167305	0.00765561	0	0	0	0	0	0	0.000106185	0	0	0	0	0	0	0	0	0	0	0	0.0286427	0	0.0407569	0	0.05625	0.0196771	0.00993297	0.00105662	0.000570125	0	0	0	0	0	0	0	6.57765e-05	0	0	0	0	0	0	0	0	0	0	0	0	0	0	0	0	0	0.0666899	0	0	0
Weissella	0	0	0	0	0	0	0	0	0.00135442	0	0	0	0	0	0	0	0	0	0	0	0.00219001	0	0	0	0.0112773	0	0	0	0	0	0.246534	0.329957	0.0466079	0.139603	0	0	0	0	0	0	0	0	0	0	0	0	0	0	0	0	0	0	0	0	0	0	0	0	0	0	0	0	0	0	0	0.000117758	0	0	0	0	0	0	0	0	0	0	0	0	0	0	0	0	0	0	0	0	0	0	0	0	0	0	0	0	0	0	0	0	0	0	0	0	0	0	0	0	0	0	0	0	0	0	0	0	0.00418771	0	0	0	0	0	0	0	0	0	7.20825e-05	0	0	0	0	0	0	0	0	0	0.0120676	0	0.000176382	0	0	0	0	0	0	0.00019992	0	0	0	0	0	0.000244958	0	0	0	0	0	0	0	0	0	0	0	0	0	5.05331e-05	0	0	0	0	0	0	0	0.0660699	0	0.000183756	0	0	0	0	0	0	0	0	0	0	0	0	0	0	0	0	0	0	0	0	0	0.0022805	0	0	0	0	0	0	0	0	0	0.0203054	0	0	0	0	0	0	0	0	0	0	0	0	0	0	0	0	0	0	0
Megamonas	0	0	0	0	0	0	0	0	0	0	0	0	0	0	0	0	0	0	0	0	0	0	0	5.4484e-05	0	0	0	0.201783	0	0	0	0	0	0	0	0	0.000602168	0	0	0	0	0	0	0	0	0	0	0	0	0	0	0	0	0	0	0	0	0	0	0	0	0	0	0	0	0	0	0	0	0	0	0	0	0	0	0	0	0	0	0	0	0	0	0	0	0	0	0	0	0	0	0	0	0	0	0	0	0	0	0	0	0	0	0	0	0	0	0	0	0.000198649	0.0113314	0.000177336	0	0	0	0	0	0	0	0	0	0	0	0	0	0	0	0.00117302	0	0	0	0	0	0	0	0	0	0	0	0	0	0	0	0	0	0	0	0	0	0	0	0	0	0	0	0	0	0	0	0	0	0	0	0	0	0	0	0	0	0	0	0	0	0	0	0.0345102	0	0	0	0	0.477018	0	0	0	0	0	0	0	0	0	0	0	0	0	0	0	0	0	0	0	0	0	0	0	0	0	0	0	0	0	0	0	0	0	0	0	0	0	0	0	0	0	0	0	0
Veillonellaceae	0	0	0	0	0	0	0	0	0.236347	0	0	0	0	0	0.00644699	0.00685303	0	0	0	0	0	0	0	0	0	0	0.000778008	0	0	0	0	0	0	0	0	0.000763192	0.000903252	0.00326886	0	0	0	0	0	0	0	0	0	0	0	0.00129388	0.0720094	0	0	0	0.000504868	0.00532065	0.00044238	0	0	0	0	0	0	0	0	0	0	0.0023603	0	0	0	0	0	0	0	0.000119137	0	0	0	0	0	0.0422535	0	0	0	0	0	0	0	0	0	0	0	0	0	0.000779423	0	0	0	0	0	0	0	0	0.00457221	0.00757238	0.048142	0.00685976	0.0460795	0	0	0	0	0.000273249	0	0.000597818	0	0	0	0.000147504	0	0	0	0	0	0	0	0	0	0	0	0	0	0	0	0.00571076	0	0	0	0	0	0	0	0	0	0	0.00798568	0	0.002442	0	0.00016123	0	0	0	0	0	0	0	0	0	0	0.000286615	0	0	0	0	0	0	0	0	0	0	0	0	0	0.00116804	0	0	0	0	0	0.00150565	0	0	0	0.0046902	0	0	0	0	0	0	0	0	0	0	0	0	0.000467028	0.000226347	0	0	0	0	0.00553479	0	0	0	0	0.0819612	0.108126	0	0	0	0	0	0	0	0.000642636	0.00315769	0	0	0	0.00184825	6.95459e-05
Odoribacter	0	0	0.00657583	0.00227531	0	0.00250627	0.0127377	0	0	0	0	0.028812	0	0	0	0.00128918	0	0	0	0	0.000208572	0	0	0	0	0	0	0	0	0	0	0	0	0	0	0	0	0	0	0	0	0	0	0.0261546	0	0.0368629	0.00125366	0	0	0	0	0	0	0	0	0	0	0	0	0.0834361	0.000269808	0	0.00644901	0	0	0	0	0	0	0	0	0	0.129115	0	0	0	0.0513966	0.000506693	0	0	0	0	0	0	0	0.0160243	0	0.000523865	0	0	0	0	0	0	0	0	0.0154613	0	0	0	0	0	0	0	0	0	0	0	0	0	0	0	0	0	0	0	0	0	0	0	0	0	0	0	0	0	0	0	0	0	0	0	0.014797	0.0218458	0	0	0	0	0	0	0	0	0	0	0	0	0.103814	0	0	0	0	0	0.0815563	0.000596837	0	0	0	0	0	0	0	0	0	0	0	0	0	0	0	0	0	0	0	0	0	0.0111495	0	0	0	0	0	0.000250941	0	0	0	0	0	0	0	0	0	0	0.00529768	0	0	0	0	0	0	4.52694e-05	0.0010546	0	0	0	0	0	0	0	0	0	0	0	0	0	0	0	0	0	0.00753637	0	0	0	0	0.00116732	0
Prevotella	0.108571	0	0	0	0.000122782	0	0	0	0	0	0	0	0	0	0	0.000135704	0	0	0.00021395	0	0	7.70119e-05	0.000456986	0	0.000383583	0	0.000259336	0.00356564	0	0	0	0	0	0	0	0.00948539	0	0.00544811	0	0	0	0	0	0	0.0754717	0	0	0	7.14337e-05	0	0	0.000256213	0.016697	6.14893e-05	0	0	0	0	0	0	0.00143898	0	0	0.000127877	0	0	0	0	0	0	0	5.27788e-05	0	0	0	0	0	0	0	0.061354	0	0	0	0	0	0	0	0.000174622	0	0.0527143	0.000226976	8.04182e-05	0	0.112524	0	0	0	0	0	0	0	0	0.0573409	0.000214684	0	0	0	0	0	0.000198649	0	0	0.000252823	0	0	0	0	0	0	0	0	0	5.94955e-05	0	0	0	0	0.000180465	0	0	0	0	0	0	0.00348619	0	0	0	0.000642398	0	0	0	0	0	0	0	0.0021341	0	0	0	0	0	0	0	0	0	0	0	0	0	0.000119531	0.00100315	0	0	0	0	0	0	0	0	0	0	0.000326158	0	0	0	0	0	0	0	0	0	0	0	0	0	0	0	0	0	0	0	0	0	0	0.000570125	0	0	0	0	0	0	0	0.000197329	0.0487724	0	0	0	0	0	0	0.00258191	0	0	0	0	0	0.000247158	0	0	0	0.0937282	0	0	0
Barnesiella	0	0.000109152	0.0355757	0.00739477	0	0.0075188	0	0	0	0	0	0	0	0	0.0222063	0.0702266	0	0	0	0	0	0	0	5.4484e-05	0	5.55216e-05	0	0	0	0	0	0	0	0	0.00013113	0	0	0	0	0	0	0	0	0	0.0283019	0.151699	0.00195013	0	0	0.000172518	0	0	0	0	0	0	0.000110595	0	0	0	0	0	0	0	0	0	0	0	0	0	0	0	0	0	0	0	0.127215	0.0214078	0	0	0	0	0	0	0	0.0776072	0	0.0155413	0.000311964	0	0.00028372	0	0	0	0	0	0	0	0	0	0.000305998	0	0	0	0	0	0	0	0	0.000397298	0	0	0	0	0.000246336	0	0	0	0	0	0	0	0	0	0	0	0	0	0	0	0	0	0	0	0	0	0	0	0	0	0	0	0	0	0	0	0.011772	0	0	0	0	0	0	0	0	0	0.00878675	0	0	0	0	0	0	0	0	0	0	0	0	0	0	0	0	0.000183756	0.000296648	0	0	0	0	0.00024422	0	0	0	0	0	0	0	0	0	0.000509461	0	0	0	0	0	0	0	0	9.34056e-05	0	0	0	0	0	4.73059e-05	0	0	0	0.000208435	0.000369194	7.44158e-05	0	0	0	0	0	0	0	0	0	0	0	0	0	0
Lactococcus	0	0	0	0.0039818	0	0	0	6.42013e-05	0.00183815	0	0	0	0	0.000677277	0.000716332	0	0.000187793	0	0	0	0	0	0.00034274	0.000653808	0.0930572	0.000166565	0.013399	0	0	0	0.00101454	0.0101302	0.00179953	0.0501072	0.0170469	0.0463367	0	0	0	0.000170901	0.00119617	0.00537313	0	0	0.0235849	0	0	0	7.14337e-05	0	0	0	0	0	0.000216372	0	0	0.000105396	0	0	0.000809425	0.00212489	0.000201532	0.00345269	0	0	0	0	0	0	0.000125305	0	0.000187395	0	0	0	0	4.22244e-05	9.1954e-05	0	0	0	0	0	0.00484873	0	0	0	0	0	0.000113488	0.0429433	0	0	0	0	0	0.0159583	7.99936e-05	0.0015444	0.0160649	0	0	0	0	0	0.00237964	0	0.00222965	0	0	0	0.000168549	0.000455415	0.000492672	0	0	0	0	7.37518e-05	0	0	0	0	0	0	0	4.51162e-05	0	0	6.21041e-05	0	0	0	0	0	0.000176382	0.000196194	0	5.66155e-05	0	0	0	0	0.000857551	0.000923276	0	0	0	0.000816526	0	0	0	0	0.00146053	0.000227204	0	0	0	0	0	0.000358269	0	0.000151599	0	0	0	0	0.000776656	0.000697867	0	0	0	0.000275634	0	0	7.84991e-05	0.00207039	0	0	0	0.0204099	0	0	0	0	0	5.94248e-05	0	0	0	0	0	0.00209965	0.0156629	0.000570125	0	0.0332668	0.00177471	0.00067904	0	0	0.00778643	0	0	0	0	0	0	0.000369194	0.0852061	0.000222578	7.46324e-05	0.000333667	0	0	7.24323e-05	0.000247158	0.000116843	0	0.0030888	0	0.00466054	0	0.000973642
Bilophila	0	0	0	0	0.000184173	0	0	0	0.0205098	0.00681756	0.0177035	0	0	0	0	0	0	0	0	0	0	0	0	0	0	0	0	0	0	0	0	0	0	0	0	0	0.0185668	0.00762735	0	0	0	0	0	0	0	0	0	0	0	0	0	0.0275002	0	0.00178319	0.00353408	0.00798098	0	0	0	0.00431718	0	0	0	0	0	0	0	0	0	0	0	0	0	0	0	0.0106429	0.0237297	0.000337795	0.0794023	0	0	0.000627972	0	0	0	0	0.000414938	0.0204889	0	0	0	0	0	0	0	0	0	0	0	0	0	0	0.0040819	0.0147596	0	0	0	0	0	0	0.00566572	0	0.00943873	0.0178523	0.0541939	0	0	0	0	0	0	0	0	0	0	0	0	0	0	0	0	0	0	0	0	0	0	0	0	0	0.00605144	0.0283178	0	0	0	0	0.00667768	0	9.04445e-05	0	0.0220347	0	0	0	0	0	0	0	0	0	0	0.00222127	0	0	0	0	0	0	0.00305115	0	0	0	0	0	0	0.00764534	0.000392495	0	0	0.0144904	0.0112003	0	0	0	0	0	0	0	0	0	0	0	0.000756811	0	0	0	0	0	0	4.52694e-05	0	0	0	0.000197329	0.0284309	0	0	0	0	0	0	0	0	0.0302803	0	0	0	0	0	0	0	0	0.00440862	0	0
Megasphaera	0	0	0	0	0	0	0	0	0	0	0	0	0	0	0	0	0	0	0	0	0	0	0	0	0	0	0	0	0	0	0	0	0	0	0	0	0	0	0	0	0	0	0	0.0331645	0	0	0	0	0	0	0	0	0	0	0	0	0	0	0	0	0	0	0	0	0	0	0	0	0	0	0	5.27788e-05	0	0	0	0	0	0	0	0	0	0	0	0	0	0	0	0	0	0	0	0	0	0	0	0	0	0	0	0	0	0	0.000453544	0.011754	0	0.0200445	0	0	0	0	0	0	0	0	0	0.000149454	0	0.000163666	0	0.000147504	0	0	0	0	0	0	0	0	0	0	0	0	0	0	0	0	0	0	0	0	0	0	0	0	0	0	0	0	0	0	0	0	0	0	0	0	0	0	0	0	0	0	0	0	0	0	0	0	0	0	0	0	0	0	0	0.0162463	0	0	0	0	0.0779269	0.00150565	0	0	0	0	0	0	0	0	0	0	0	0	0	0	0	0	0	0.0312359	0	0	0	0	0	0	0	0	0	0	0	0	0	0.116617	0	0	0	0	0	0	0	0	0.182265	0	0
Actinomyces	0.000134454	5.45762e-05	0.000189233	0.052901	0	0.0225564	0	0.000128403	0.000241861	0	0.000222965	0	0	0	0	0.00271407	0.00150235	0.000187582	0	0	0	0.000308048	0.00017137	0.000163452	0	0.000999389	0.000259336	0.00156672	0.000265393	0.00203794	0	0	0	0	0.00183582	0.00359791	0.000100361	0.018796	0.00263136	0	0	0.0191045	0.000284212	0.00194392	0	0	0.00208943	0	0.00157154	0.00129388	0.00180701	0.000256213	0.00999546	0.00239808	0	0.000735835	0	0	0.000330606	0	0.000629553	0.0124752	0	0.000511509	0.00294849	0	0	0.00070171	0.00730258	0	0	0	0	0.0018039	0	0	0	0.000506693	0.00091954	0	0.000420743	0.00296044	0	0	0	0	0	0	0	0	0.00124837	0	7.85361e-05	0.00010773	0.00226341	0.000111346	0	0.00201579	0	0	0	0	0.000453544	0	0.000583686	0	0.00311184	0.00254065	0.00297287	0	0	0.000532009	0.000168549	0	0	0.000149454	0.00231252	0.000490998	0.000439406	0.000368759	0.0291121	0.000287043	0	0	0	0	0.000308071	0.000135349	0	0	0	0	0.000309885	5.98516e-05	0.0332529	0.00200648	0.000352765	0.00353149	0	0.000339693	0.000104335	0.00151702	0.00026824	0	0.000666984	0	0.0242324	0	0	0.000244958	0	0.000231938	0	0.000298418	0	0.000757346	0.000675904	0.000740242	0	0	0.00083672	0.00336773	0	0.000101066	0.000126751	0.00058246	0.000129592	0.000425351	0	0	0.00327869	0	0	0.00670709	0	0.000318556	0	0	0	0	0	0.00995399	0	0	0.000700648	0	0.00228269	0	0	0	9.89022e-05	0.000297619	0	0	0	0	0.000424043	0	0	4.52694e-05	0	0.000186928	0	0.0030915	0.00108804	0.00445728	0.000162338	0.000756303	0	0.00140294	0	0.00124644	0	0.00175175	0	0.0643414	0	0.000164772	0.000175264	0	0	0.000278746	0	0	0.000625913
Roseburia	0	0	0.000378465	0	0.000920867	0	0	0.000192604	0.000193489	0.000136351	0.000178372	0	0.000429185	0	0	0.000203555	0.00150235	0	0	0	0.000104286	0	0.000399863	0	0	0	0	0	0	0.00807337	0.00016909	0	0	0	0	0	0.000301084	0	0.0178253	0	0.000398724	0	0	0.0107799	0	0.00204794	0	0.000328102	7.14337e-05	0	0	0	0.000795093	0.00307446	0.0054093	0	0	0.000210793	0.000165303	0.000352423	0.000539617	0	0	0.000511509	0.000921404	0	0	0	0.006227	0	0.00382182	0	0.000187395	0.00901952	0.000171999	0	5.32056e-05	0.000211122	0	0.0456982	0.000315557	0	0.000437892	0.000616067	0	0.000112583	0	0	0.000467946	0.000174551	0.000170232	0	0	0.000215459	0	0	0.0084488	0	0.000159987	0.0002574	0.000305998	0.00311725	0.0023973	0.000644053	0.000437764	0.00222717	0.0010983	0.00152439	0.000743218	0.00178784	0.0283286	0.00159603	0	0.000182166	0	0.000298909	0.000264288	0.000572831	0.0018455	0.000811269	0	0.000344451	5.94955e-05	0.00642805	0.00057666	0.000372001	0	0.00825626	0.00083948	0	0.000186312	0.00077912	0.00426092	0.000718219	0	0.0618923	0	0	0.000428266	0.000169847	0.000104335	0	0.00026824	6.664e-05	0.00309671	0	0.000963789	0.00209136	0	0	0.00016123	0.00510263	0.00309634	0.000238735	0	0.00272645	0.00214036	0.000538358	0	0.000446961	0	0.0121095	0.00190736	0.000101066	6.33754e-05	4.16043e-05	0.000259185	7.08918e-05	0	0	0	0	0	0	0	0	0	0.0010352	0.000119275	0.000162813	0.000105664	0.000669176	0.00055056	0	0	0.0151403	0.00073046	0.000237699	0	0	0.000395609	0.00014881	0.00126135	0.000323023	0	0.0102623	0	0	0	0.0303757	0.00227144	0.000186928	0.000625695	0.000460435	4.73059e-05	8.25423e-05	8.11688e-05	0	6.94782e-05	0	7.44158e-05	0.00106838	7.46324e-05	0	0	0.000132118	0.000144865	0	0.0244786	0.000789422	0	0.000836237	0.000251921	0	0
Butyricimonas	0	0	0.0409689	0.00682594	0.0535331	0	0.00217326	0	0	0	0	0	0	0	0	0	0	0	0	0	0	0	0	0	0	0	0	0	0	0	0	0	0	0	0	0	0	0	0	0	0	0	0	0	0	0.0200243	0.000696476	0	0	0	0	0	0	0	0.03022	0.000169808	0	0	0	0	0	0	0	0	0	0	0	0	0	0	0	0	0	0	0.000171999	0	0.000106411	0.0131318	0	0.00345557	0	0	0	0	0	0.0408676	0.0274896	0	0	0	0	0	0	0	0	0	0.0188408	0	0	0	0	0	0.0303227	0.0145449	4.86405e-05	0	0	0	0	0	0	0	0	0	0	0	0	0	0	0	0	0	0	0	0	0	0	0	0	0	0	0	0	0	0	0	0	0	0	0	0	0	0	0	0	0	0.0302905	0	0	0	0.00784651	0.00382697	0	0	0	0	0.011941	0	0	0	0	0	0	0	0	0	0	0	0	0	0	0	0	0	0	0.0114149	0	0	0	0	0	0.000418235	0	0	0	0	0	0	0	0	0	0	0	0	0	0	0	0	0	0	0	0	0	0.000197329	0	0	0	0	0	0	0	0	0	0	0	0	0	0	0.0098148	0	0	0	0.00113364	0	0
Ruminococcaceae	0	0	0.10616	0.0244596	0.0114187	0.00501253	0	0.000770416	0	0.00449959	0.000178372	0.00294207	0	0	0	0	0.0114554	0.00093791	0	0	0	0.0671544	0	0	0	0	0.000172891	0	0	0.000156764	0	0	0	0	0	0	0	0	0.00882777	0	0	0	0	0.0758718	0	0.00288228	0.00027859	0.0465358	0.0065719	0	0	0.00691776	0	0.0124208	0.0041832	0.000905643	0.0127184	0	0	0	0.000269808	0	0	0.00613811	0	0	7.80884e-05	0	0	0	0.00294468	0	0.0193641	0.00191002	0	0	0.0140463	0.000168898	0	0.00437236	0.00199853	0	0	0	6.8292e-05	0.00439074	0.000311203	0.000349243	0	0	0.00385859	0	0	0	0	0	0.0377661	0	0	0	0	0	0.00265647	0	0	0	0	0.0200711	0	0	0	0.000532009	0.00126412	0.0147554	0	0.0143476	0	0.000490998	0.00395465	0	0	0	0	0	0	0.00551801	0	0	0	0	0	0	0.0106136	0.00592531	0	0.00200648	0.000440956	0	0	0	0	0.00370828	0.00026824	0	0.00309671	0	0.00206526	0	4.52223e-05	0	0	0.00719007	0.0390255	0.00065652	0.0131448	0	0.0215163	0.0144684	0	7.44934e-05	0	0.0114646	0.0144414	0	0	0	0	0.000212675	0.00493731	0	0	0	0.0335943	0	0	0.0105123	0	0	0	0	0	0.00184023	0	0.0013712	0	0.0116844	9.13075e-05	0.000237699	0.0126282	0.00160116	0	0	0.00100908	0	0	0	0	0	0	0.0112268	0.000973473	0	0	0.000197329	0	0	0.000487013	0	0	0	0	0	0	0	0	0	0	0	0.0951101	0.00888099	0	0	0.0130999	0.000291829	0
Anaerostipes	0.00147899	0	0	0	6.13911e-05	0	0	0.000385208	0	0	0.00272018	0.00669575	0	0	0	0.000407111	0	0.00168824	0	0	0	0.00962649	0	0	0	0	0.000345781	0.000162075	0	0	0	0	0	0	0	0	0.000100361	0.00544811	0	0	0	0	0	0	0	0	0	0.000164051	0.00150011	0.0482188	0.000271052	0	0	0	0.000216372	0.00152827	0.00154833	0	0	0.00414097	0	0	0.000268709	0	0	0	0	0	5.66091e-05	0	0	0	0.00730839	0.000106112	0.00154799	0	0.000106411	0	0	0.000211566	0.000315557	0.000627972	0	0	0	0	0	0	0.0705038	0	0.00158883	0	0	0.000538648	0	0	0.000168976	0	0	0	0	0	0	0.000912409	0.000583686	0	0	0.0111789	0	0.0284068	0	0.00212804	0.000168549	0.00264141	0	0.0107607	0.00066072	0	8.78812e-05	0	0	0	0	0	0	0	0	4.51162e-05	0	0	0	0.00233736	0	0	0	0.000617379	0.000440956	0	0	0	0	0.00028093	0	0	0.00166746	0	0	0.00132086	0.00217067	0.0514412	0	0	0.000175264	5.96837e-05	0.000132776	0.00886095	0	0	0	0	0	0.000501576	0.000326975	5.05331e-05	0	0	0	0	0.000832131	0.000174467	0	0	0	0	0	0.000265463	0	0	0	0.0145718	0	0.001422	0	0	0	0	0	0	0	0	0	0	0	0	0	0.013683	0.00318032	0	0	0	8.11227e-05	0.000373855	0.00180756	0	0	0	0	0	0	0	0	0.000400641	7.46324e-05	0.000583917	0	0	0	0	0.000525793	0.000197355	0	0	0.00566822	0.000972763	0.00598094
Porphyromonadaceae	0	0.000109152	0	0	0	0	0	0	0	0	0	0	0	0	0	0	0	0	0	0	0	0	0	0	0	0	0	0	0	0	0	0	0	0	0	0	0	0	0	0	0	0	0	0	0	0	0	0	0	0	0	0	0	0	0	0	0	0	0	0.217093	0.000899361	0	0	0	0	0	0	0	0	0	0	0	0	0	0	0	0	0	0	0	0	0	0	0	0	0	0	0	0	0	0	0	0	0	0	0	0	0	0	0	0	0	0	0	0	0	0	0	0	0	0	0	0	0	0	0	0	0	0	0	0	0	0	0	0	0	0	0	0	0	0	0	0.00720483	0.0168183	0	0	0	0	0	0	0	0	0	0	0	0	0	0	0	0	0	0	0	0	0	0	0	0	0	0	5.97657e-05	0	0	0	0	0	0	0	0.0207478	0	0	0	0	0	0	0	0	0	0	0	0	0	0	0	0	0	0	0	0	0	0	0.0473958	0.00378406	0	0	0	0	0	0	0	0	0	0	0	0	0	0	0	0	0	0	0	0	0	0	0	0	0	0	0	0	0	0	0	0
Dysgonomonas	0	0	0	0	0	0	0	0	0	0	0	0	0	0	0	0	0	0	0	0	0	0	0	0	0	0	0	0	0	0	0	0	0	0	0	0	0.000301084	0	0.0110347	0	0	0	0	0	0	0	0	0	0	0	0	0	0	0	0	0.000226411	0	0	0	0	0	0	0	0	0	0	0	0	0	0	0	0	0.013305	0	0	0	0	0	0	0	0	0	0	0	0	0	0	0	0	0	0	0	0.230268	0	0	0	0	0	0	0	0	0	0	0	0	0	0	0	0	0	0	0	0	0	0	0	0	0	0	0	0	0	0	0	0	0	0	0.00649673	0	0	0	0	0	0	0	0	0	0	0	0	0	0	0	0	0	0	0.00240947	0	0	0	0	0	0	0	0	0	0	0	0	0	0	0.0204213	0	0	0	0	0	0	0	0	0	0	0	0	0	0	0	0	0	0	0	0	0	0	0	0	0	0	0	0	0	0	0	0	0	0	0	0	0	0	0	0	0	0	0	0	0	0	0	0	0	0.000979345	0	0	0	0	0	0	0	0	0	0	0	0.0209144	0
Alloprevotella	0.077042	0	0	0	0	0	0	0	0	0	0	0	0	0	0	0	0	0	0	0	0	0	0	0	0	0	0	0	0	0	0	0	0	0	0	0	0	0	0	0	0	0	0	0	0	0	0	0	0	0	0	0	0	0	0	0	0	0	0	0	0.0598975	0	0	0.0823529	0	0	0	0	0	0	0	0	0	0	0	0	0	0	0	0	0	0	0	0	0	0	0	0	0	0	0	0	0	0.0746566	0	0	0	0	0	0	0	0	0	0	0	0	0	0	0	0	0	0	0	0	0	0	0	0	0	0	0	0	0	0	0	0	0	0	0	0	0	0	0	0	0	0	0	0	0	0	0	0	0	0	0	0	0	0	0	0	0	0	0	0	0	0	0	0	0	0	5.97657e-05	0	0	0	0	0	0	0	0	0	0	0	0	0	0	0	0	0	0	0	0	0	0	0	0	0	0	0	0	0	0	0	0	0	0	0	0	0	0	0	0	0	0	0	0	0	0	0	0	0	0	0	0	0	0	0	0	0	0	0	0	0	0.000251921	0	0
Morganella	0	0	0	0	0	0	0	0	0	0	0	0	0	0	0	0	0	0	0	0	0	0	0	0	0	0	8.64454e-05	0	0	0	0	0	0	0	0.00380278	0	0	0	0	0	0	0	0	0	0	0	0	0	0	0	0	0	0	0	0	0	0	0	0	0	0	0	0	0	0	0	0	0	0.00118879	0	0	0	0	0	0	0	0	0.000211122	0	0	0	0	0	0	0	0	0	0	0	0	0.00493673	0	0	0	0	0	0	0	0	0	0	0	0	0	0.00481541	0	0	0	0	0	0	0	0.000421372	0.00409873	0.000739007	0	0	0	0	0	0	0	0	0	0	0	0	0	0	0	0	0	0	0	0	0	0	0	0	0	0	0	0	0	0	0	0	0	0	0	0	0	0	0	0	0	0	0	0.225468	0	5.97657e-05	0	0	0	0	0	0	0	0	0	0	0	0.0225049	0	0	0	0	0	0	0	0	0	0	0	0	0	0	0	0	0	0	0	0.00353179	0	0	0	0	0	0	0	0	0	0	0.000197329	0.00184493	0	0	0	0	0	0	0	0	0	0	0	0	0	0	0	0	0	0	0	0
Eggerthella	0	0.00212847	0.0028858	0.00625711	0.000184173	0.0225564	0	0.00121983	0	0.00109081	0.00722408	0.000507254	0	0	0	0.00312118	0.00732394	0.00468955	0	0	0	0	0	0	0	0	0.000864454	0	0	0	0	0	0	0	0	0	0.0247892	0.00408608	0.00297089	0	0	0	0	0.00135485	0	0.000682646	0	0.000273418	0	0	0	0.000170809	0.000113585	0.0101457	0.000504868	0.000962246	0.00143774	0.000158094	0	0.00255507	0	0	0.000873304	0	0	0	0	0.000255167	0.000396264	0	0.00131571	0	0.00187395	0.00689728	0	0	0.000478851	8.44488e-05	0	0.00296192	0	0	0	0	0	0	0	0.000698487	0	0	0.00612835	0	0	0	0	0	0	0	0	0	0	0	0.000129584	0.000912409	0.00107009	0	0	0	0	0.00139054	0	0	0	0	0	0.006576	0.000462504	0	0.00114246	0	0	0	0	0	0	0	0	0	0	0	0	0	0.00209173	0.00125688	0	0	0.000440956	0	0.000428266	0	0	0.000842791	0.000804721	0	0.00223916	0.00036931	0.00695305	0.00412768	0	0	0.000752405	0.000579845	0.000525793	0.0100269	0.00185886	0	0.00180241	0.00827725	0	0	0	0	0.00119891	0.00677144	0	0	0	7.08918e-05	0.00177521	0	0	0	0	0	0	0.000690204	0	0	0	0.004803	0	0.00334588	0	0	0	0.00362051	0	0.00148562	0.000250063	0	0	0	0	0	0	0.0199544	0.00424043	0	0	0.0022182	0.000324491	0.000249237	0	0.00144708	0.000141918	0	0.000649351	0	0	0.00708853	0.00156273	0.00173611	0	0	0	0	0	0	0.00140211	0.00671008	0	0	0.0316161	0	0
Collinsella	0.00161345	5.45762e-05	0	0	0.00190312	0	0	0	0	0	0.000133779	0	0	0	0	0	0.000187793	0	0	0	0.000312858	0.000154024	5.71233e-05	0	0	0	0	0.00010805	0	0	0	0	0	0	0	0.000109027	0	0	0	0.000113934	0	0	0	0.00630302	0	0	0	0.000164051	0	0	0	0	0	0	0	0	0.0197965	0	0	0	0	0	0	0	0	0.000353274	0	0	0	0	0.0208007	5.27788e-05	0	0	0	0	0	0	0	0.0221439	0	0	0.000437892	0	0	0.000300221	0	0	0.000467946	0	5.6744e-05	0	0	0.00140048	0	0	0	0	0	0	0	0.000141693	0	0	0	0.000890869	0	0	0.000743218	0.000794597	0	0	0	0	0	0.000448363	0	8.18331e-05	0	0.000295007	0	0	0	0.000146092	0	0.000186	6.16143e-05	9.02323e-05	0	0	0	0	0.000154943	0	0.000134084	0	0	0	0	0	0	0	0	0	0	0	0.00034421	0	0	0	0	0.0416328	0	0	0	0	0.0297398	0	0	0	0	0	0	0.000202132	0	0	0	0	0	0	0.00010929	0	0	0.0277472	0	0	0	0	0	0.00024422	0	0	0	0	0	0	0	0.00011885	0	0	9.89022e-05	0	0	0	0	0	0	0.000166334	0	0	0	0	0.000208565	0	0	0	0	0	0	0	0	0.0053864	0.000223897	0	0	0	0	0	0	0	0	0	0.0653735	0	6.95459e-05
Normalized Total	1	1	1	1	1	1	1	1	1	1	1	1	1	1	1	1	1	1	1	1	1	1	1	1	1	1	1	1	1	1	1	1	1	1	1	1	1	1	1	1	1	1	1	1	1	1	1	1	1	1	1	1	1	1	1	1	1	1	1	1	1	1	1	1	1	1	1	1	1	1	1	1	1	1	1	1	1	1	1	1	1	1	1	1	1	1	1	1	1	1	1	1	1	1	1	1	1	1	1	1	1	1	1	1	1	1	1	1	1	1	1	1	1	1	1	1	1	1	1	1	1	1	1	1	1	1	1	1	1	1	1	1	1	1	1	1	1	1	1	1	1	1	1	1	1	1	1	1	1	1	1	1	1	1	1	1	1	1	1	1	1	1	1	1	1	1	1	1	1	1	1	1	1	1	1	1	1	1	1	1	1	1	1	1	1	1	1	1	1	1	1	1	1	1	1	1	1	1	1	1	1	1	1	1	1	1	1	1	1	1	1	1	1	1	1	1	1	1	1	1	1	1	1	1	1
Unnormalized Total	0.99792	0.971424	0.993794	0.907121	0.999939	0.0358974	0.997651	0.996609	1	0.916464	0.999554	0.982262	1	0.99831	1	0.999254	0.995886	0.995518	1	0.999548	1	0.999077	0.999886	1	1	0.999833	1	0.999352	1	0.960837	1	0.935047	1	1	1	1	0.821638	0.999183	0.991166	0.988123	1	1	1	0.989162	1	0.996448	0.870287	0.998526	0.974454	0.992976	0.997836	0.997444	0.999773	0.993767	0.980274	0.996053	0.97688	1	0.994166	0.985671	1	1	0.999866	1	1	1	1	0.999108	1	1	0.997687	0.996162	0.98523	0.916286	1	0.994903	0.995076	0.999367	0.999954	0.971299	1	0.990933	1	1	0.998909	0.99925	0.99731	0.999128	1	1	0.990835	1	1	0.999085	0.983633	0.979817	0.974638	0.567709	0.998084	0.5053	0.457159	0.99802	0.992413	0.993495	0.960073	1	0.977106	0.990937	0.975707	0.99036	0.860976	0.999291	0.996892	0.998908	1	0.991406	0.997561	0.999509	0.986476	1	1	1	1	0.992892	1	0.989266	1	0.985988	1	0.998171	0.982368	0.764899	0.989195	0.986712	1	0.896251	0.999383	0.999608	0.99829	1	0.99239	0.998934	0.998393	1	1	1	0.9989	0.983544	0.992995	0.999837	0.988945	0.999536	0.980467	0.981604	0.987608	0.920524	0.938868	0.997851	0.999735	0.967426	0.985163	0.993168	0.993772	0.988956	0.99981	0.992157	1	0.985262	0.978504	1	1	1	0.842076	0.969103	0.999926	0.973284	0.985533	1	1	0.966711	0.999578	0.999081	0.990187	0.977876	0.991318	0.996556	1	0.980653	0.99975	0.971437	1	0.964755	0.982647	0.954668	0.999565	0.99546	0.998412	1	0.99972	0.982914	0.993552	0.975267	1	0.999803	0.988774	0.997612	0.999919	1	1	0.999188	0.999926	0.999333	0.999925	0.955752	1	1	1	1	0.999942	0.997637	1	0.99068	0.98707	0.981197	1

### Sheet: Table S2
Table S2. Normalized taxa abundances of 40 stool samples from 14 FMT patients based on data from (14).
Taxa	001_don	001_post	001_pre	002_post1	002_post2	002_pre	003_don	003_post	003_pre	004_post	004_pre	005_post	005_pre	006_post	006_pre	007_don	007_post	007_pre	008_don	008_post	008_pre	009_don	009_post	009_pre	010_don	010_post1	010_post2	010_pre	011_don	011_post	011_pre	012_don	012_post	012_pre	013_don	013_post	013_pre	014_don	014_post	014_pre
Bacteroides	0.323892	0.59481	0.00459082	0.061696	0.683264	0.000137118	0.406524	0.46166	9.77517e-05	0.000534719	0.00122222	0	0	0.558084	0.000129828	0.580307	0.0995924	0.000836021	0.273032	0.272933	0.00564448	0.0147324	0.141895	2.98312e-05	0.501039	0.552764	0.141709	0	0.380601	0.557383	0.0397033	0.20808	0.00174129	0.000500167	0.14258	0.546201	0.000155304	0.296171	0.527425	0.00567293
Cronobacter	7.2998e-05	0.000443557	0.0719894	0.0273694	0.00472222	0.0508707	0.000250941	0.0249012	0.286217	0.170728	0.461556	0.272217	0.429875	0.0582592	0.00791951	0.0044927	0.00285326	0.55882	0.0046581	0.0759497	0.052888	0	0.103668	2.98312e-05	0	0.0176034	0.0155371	0.232544	0	0.0241611	0.00578098	8.93815e-05	0.8199	0.000166722	0.000248484	0.000456308	0.119584	9.91867e-05	0.0530726	0.651017
Lachnospiraceae	0.169136	0.0638723	0.000332668	0.0796797	0.0620833	0.00713012	0.108657	0.0452569	0.000195503	0.14277	0.00133333	0.344667	0.00444339	0.0382326	0.00110354	0.113815	0.311322	0.0111668	0.337119	0.255922	0.220057	0.140267	0.0284427	0.21386	0.110649	0.0755937	0.123761	0.232544	0.166169	0.131544	0.0929319	0.194137	0.0733831	0.000666889	0.282179	0.130048	0.000465911	0.150069	0.111986	0.000586854
Enterobacteriaceae	0.000145996	0	0.359148	0.000525072	0.00152778	0.0409982	0	0.000197628	0.0493646	0.00404858	0.414333	0.0102253	0.0116285	0.00224074	0.861993	0	0	0.234563	0	0	0.0569087	0	0	0.0576636	0.00038961	0	0	0.0039228	0	0	0	0	0.000995025	0.270924	4.96968e-05	0	0.273645	0	0	0.211268
Blautia	0.0478137	0.100022	0.000798403	0.0927409	0.0570139	0.000137118	0.0112923	0.0231225	0.000195503	0.0410969	0.000111111	0.0416493	0	0.0389328	0.000584226	0.0584051	0.207609	0.0352323	0.0421665	0.0411732	0.00100518	0.0404368	0.125512	0.0161983	0.0266234	0.0467131	0.067506	0.0189863	0.0183933	0.0322148	0.415685	0.0529138	0.0159204	0	0.0366763	0.0344513	0.000310607	0.210573	0.0399949	0.000391236
Faecalibacterium	0.0865027	0.0643158	0.000266134	0	0	0	0.0742785	0	0.000195503	7.63884e-05	0	0.00719096	0	0	0.000129828	0.0992138	0.00144928	0.00041801	0.0775132	0.0311173	0.000231965	0.208675	0	0	0.142987	0.0190703	0.0238414	0	0.0941676	0.0711409	0.00970768	0.0281552	0.000248756	0	0.129361	0.0025097	0	0.0974013	0.0294566	0
Peptostreptococcaceae	0.0238704	0.00510091	6.65336e-05	0.000721974	6.94444e-05	0.000685589	0	0.00434783	0.000195503	0.0105416	0.0225556	0.0212819	0.0902387	0.00616203	6.4914e-05	0.00374392	0.00656703	0.0179744	0.0024965	0.00645251	0.195701	0.1022	0.0907891	0.0579619	0.0012987	0.000550105	0.00107152	0.00219677	0.000628832	0.0107383	0.0856239	0.0394172	0.000746269	0.0201734	0.0410496	0.00410678	0.000776518	0.00872843	0.11224	0.0211268
Alistipes	0.0327761	0.0669772	0.000399202	0.00840116	0.0100694	0	0.210038	0.0650198	0	0.0438469	0.000333333	0	0	0.111827	0	0.0205915	0.00330616	0.000119432	0.0236863	0.0139385	0	0.00906609	0.03536	0	0.0249351	0.1968	0.128047	0.227679	0.046848	0.0208054	0	0.123078	0	0	0.0187357	0.026694	0	0.00426503	0	0
Clostridiaceae	0.0604424	0	0.000133067	0.00295353	0.00291667	0.00191965	0.000501882	0.000592885	0	0.00190971	0.0225556	0.00403192	0.249208	0.0356418	0.00032457	0.0123549	4.52899e-05	0.0618058	0.0144005	5.58659e-05	0.135931	0.0862824	0.112133	0.278295	0.00480519	4.58421e-05	0.000267881	0.000627648	0	0.00234899	0.0879145	0.00375402	0.0261194	0.128876	0.00402544	0.000684463	0.000155304	0	0.0275521	0.00978091
Acidaminococcus	0	0	0.000266134	0.38875	0.0538194	0	0	0.233399	0	0.397296	0.000111111	0.0241915	4.72701e-05	0	6.4914e-05	0	0.00013587	0.000119432	0	0	0.000309286	0	0	0	0	0	0	0.00643339	0	0	0	0	0	0	9.93937e-05	0	0	0	0	0
Roseburia	0.0140156	0.0108672	6.65336e-05	6.5634e-05	0.00104167	0.000685589	0.012798	0.0262846	0	0.00893744	0	0.160653	0	0	0.000259656	0.0235867	0	0	0.00538878	0.0371508	0	0.0363159	0.00268499	0.122964	0.0025974	0.000137526	0	0	0.0591102	0.0285235	0.000545375	0.00786557	0	0.000166722	0.0465659	0.0141456	0.000310607	0.0259869	0.00507872	0.000195618
Gammaproteobacteria	0	0	0.368995	0.0500131	0.00951389	0.0259153	0.000250941	0.000988142	0.0792766	0	0.0262222	0.000415662	0.0125739	0.000490162	0.0457644	0	4.52899e-05	0.057566	0	0.0114246	0.245573	0	0	0.00158105	0	0	0	0.00894398	0	0	0.000763525	0	0.0161692	0.177226	0	0.000684463	0.19708	0	0.000380904	0.0342332
Ruminococcaceae	0.0838017	0.0299401	0.000133067	0.00321607	0.00340278	0.000959824	0.00577164	0.0116601	0	0.00160416	0.000111111	0.00644276	0.000567242	0.0616203	0	0.0408087	0.0783062	0.000179147	0.0326372	0.0596089	0	0.0189049	0.108901	0.0355886	0.0128571	0.0297057	0.0369676	0.0026675	0.059739	0.0194631	0.0021815	0.0767787	0.00646766	0.0673558	0.0476593	0.00730094	0	0.0160682	0.00241239	0
Akkermansia	0.000875976	0.00487913	0.000133067	0.0976634	0.0233333	0	0.0138018	0.0205534	0.000684262	0.122527	0	0	4.72701e-05	0.0258385	0	0.0119805	0.0913949	0	0.0142788	0.0146927	0	0.00206047	0.00386821	0	0.00012987	0	0.0867935	0	0.00613111	0.00100671	0	0.000178763	0	0.247916	0	0.119553	0	0	0.000126968	0
Anaerostipes	0.0258413	0	0.000133067	0	0	0	0.0122961	0	0	0	0	0.000872891	0	0	0	0.00187196	0.0817935	0	0.0161968	0.0613966	0	0.0140627	0.000364067	2.98312e-05	0.0701299	0	0.000267881	0.13463	0.0146203	0.0197987	0.0811518	0.0244011	0	0.000166722	0.00740483	0.00159708	0	0.0654632	0.0332656	0
Fusobacterium	7.2998e-05	0.000221779	0.182768	0.0324888	0.0244444	0.456739	0	0.000790514	0	0	0.00966667	0.000249397	0.000756322	0.0156852	6.4914e-05	0	0	0	0	0	0.0267533	5.15119e-05	0	0.0136627	0	0	0.000267881	0	0	0	0	8.93815e-05	0	0.000833611	0	0.000228154	0.119273	0	0	0
Streptococcus	0.00145996	0.00133067	0.00578842	0.0242846	0.0152778	0.00137118	0.000250941	0.0328063	0.259629	0.000381942	0	0.0116385	0.0542189	0.00105035	0.0808828	0.00224635	0.00683877	0.0136152	0.00490166	0.00162011	0.00433001	0.00154536	0.00268499	0.0014319	0.00025974	0.000320895	0.00241093	0.0012553	0.00424462	0.00604027	0.0367583	0.00679299	0.00124378	0.00216739	0.0115794	0.00342231	0.00652275	0.00853005	0.0059675	0.00195618
Erysipelatoclostridium	0.00131396	0.000221779	0	0.00098451	0.0025	0	0.00100376	0.00256917	0	0.0232984	0	0.0117217	0	0.00189062	0	0	0.0114583	5.97158e-05	0.0646959	0.0352514	0	0	0.00131974	0.0406897	0.00012987	0.00600532	0.0182159	0.0564883	0.011319	0.0248322	0.0222513	0.0062567	0.00124378	0	0.0144618	0.00821355	0	0	0.00126968	0
Prevotella	0	0.000221779	0	0	0	0	0	0	0	0	0	0	0	0	6.4914e-05	0	0	0	0	0	0	0.200021	0.0885137	0	0.00012987	0.000137526	0	0	0.000157208	0.000671141	0	0.0502324	0.0136816	0	0	0	0	0	0	0
Subdoligranulum	0	0	0	0	0	0	0.0145546	0	0	0.0152013	0	0	0	0	0	0.0044927	0	0	0.0482555	0.0137989	0	0.0394066	0	0	0.00272727	0.000412579	0.000535762	0	0.0303411	0	0	0.0362889	0	0	0.0848325	0	0	0.0212259	0	0
Parabacteroides	0.0264983	0.0470171	0.000133067	0.00124705	0.0116667	0	0.0333752	0.0264822	0	0	0	0	0	0.03025	0	0	0	0	0	0	0.000154643	0.00896307	0.073678	0	0.0494805	0.0402952	0.00214305	0	0.00267254	0.00369128	0	0.0227029	0.000248756	0	0.00452241	0.00524755	0	0.00813331	0.0201879	0
Lactobacillus	0	0	0	6.5634e-05	0	0.000411353	0	0.000197628	0	0	0.000222222	0.00482168	0.139589	0	0	0	9.05797e-05	0.0011346	0	0	0	0	0	0	0	0	0	0	0	0	0	0	0	0	0	0	0.279236	0	0.000380904	0.047144
Parasutterella	0	0	6.65336e-05	0.109215	0.0161806	0.0925545	0.000250941	0.000988142	0.000879765	0	0	0.062765	0	0.000420139	6.4914e-05	0.0101086	0.000362319	0	0	0	0.000154643	5.15119e-05	0	0	0.0233766	0.000137526	0	0.000941472	0.0138343	0.00738255	0	0.000268144	0	0.00250083	0.000646059	0.000228154	0.000155304	0	0.00418994	0.0021518
Dialister	0	0	6.65336e-05	0.0102389	0	0.0470314	0	0	0	0.00740967	0.0393333	8.31324e-05	0	0	6.4914e-05	0	0	0	0	0	0	0.0157111	0.0487849	0.00193903	0.0116883	4.58421e-05	0	0.00690413	0	0.000671141	0.00818063	8.93815e-05	0	0.000166722	0.0491005	0.0102669	0	0.081829	0.00101574	0
Erysipelotrichaceae	0.0123367	0.000887115	0	0.00124705	0.000416667	0.000137118	0	0.000790514	0	0.00611107	0.000222222	0.00166265	0.00264713	0.00700231	0	0.000374392	0.0682971	0.000955452	0.000182671	0.000307263	0.0167015	0.0236439	0.0122417	0.0442396	0.000909091	0.00738058	0.00589338	0.00988545	0.000314416	0.00167785	0.00196335	0.00437969	0	0.0290097	0.0131697	0.00114077	0.00139773	0.000694307	0.0194261	0.0138889
Enterococcus	0	0	0.00073187	0.00124705	0.000833333	0.0015083	0	0	0.315054	0	0.000111111	4.15662e-05	0.00359253	7.00231e-05	0.000519312	0	0.000181159	0	3.04451e-05	0	0.000618573	0.000103024	0	0.000149156	0	0	0	0	0	0	0.0008726	0	0.000248756	0.0475158	0	0.000228154	0.000155304	0	0	0
Dorea	0.00299292	0.000665336	0	0	0	0	0.00200753	0.00671937	0	0	0	0	0	0	0	0.00411831	0	0	0.020794	0.0267877	7.73216e-05	0.0165868	0.0118322	0	0.00233766	0	0	0	0.00408741	0.00805369	0	0.0138541	0.0216418	0	0.0242024	0	0	0	0.00203149	0
Pseudomonas	0	0	0	0	0	0	0	0	9.77517e-05	0	0	0	0	0.000280092	0	0	0	0	0	0	0	0	0	0.0651214	0.00025974	0	0	0	0	0	0	0	0	0	0	0	0.000621214	0	0	0
Coprococcus	0	0	0	0	0	0	0.0100376	0	0	0	0	0.000124699	0	0	0	0	0	0	0.0157706	0.00374302	0	0.0115902	0	0	0	0	0	0	0.0399308	0	0	0.00125134	0	0	0.030663	0.051791	0	0	0	0
Cloacibacillus	0	0	6.65336e-05	0.00131268	0.00138889	0.254902	0	0	9.77517e-05	0	0	0	0	0.00196065	0	0	0	0	0	0	0	0	0	0	0	0	0	0	0	0	0	0	0	0	0	0.000228154	0	0	0	0
Pasteurellaceae	0	0.000443557	0.000133067	6.5634e-05	0	0	0	0	0	0	0	0.00353313	0	0	0	0	0	0	0	0	0.0345627	0.00257559	0.00027305	0.00739813	0	0	0.000267881	0	0	0.00033557	0.0832243	0.0058098	0	0	0.00273333	0	0	0	0	0
Flavonifractor	0.00532886	0.00177423	0	0.000262536	0.000277778	0.000411353	0.000250941	0.00177866	0	0	0	0.00931083	4.72701e-05	0.00406134	0	0.00748783	0.0283514	0	0.00179626	0.000530726	0	0.000257559	0.00154728	0.00280413	0.00168831	0.00430916	0.00187517	0.0310686	0.00110046	0.00302013	0.000109075	0.00169825	0	0.00316772	0	0.00228154	0	0.00238048	0.000126968	0
Barnesiella	0	0	0	0.000459438	0.0138194	0	0.0567127	0.00869565	0	0	0	0	0	0	0	0	0	0	0	0	0.000541251	0.00448153	0	0	0	0	0	0	0.0455903	0.0244966	0	0.0301216	0	0	0.00655998	0.0273785	0	0	0	0.000586854
Proteus	0	0	0.00279441	0	0	0.0154943	0	0.000197628	0.00782014	0	0	0	0	0	0	0	0	0.00041801	0	0	0	0	0	0.0372889	0.000649351	0	0	0.00078456	0	0	0	0	0	0	0	0	0.000155304	0	0	0
Eubacterium	0.00532886	0.00221779	0	0	0	0	0	0	0	0	0	0	0	0	0	0	0	0	0	0.0339106	0	0	0	0	0.00116883	0	0	0	0	0	0	0.00134072	0	0	0	0	0	0	0	0
Acidaminococcaceae	0	0	0	0	0	0	0.00125471	0	0	0	0	0	0	0	0	0	0	0	0	0	0	0	0	0	0	0.000229211	0.338602	0	0	0	0	0	0	0	0	0	0	0	0.000126968	0
Porphyromonadaceae	0.07548	0.00377024	0	0	0	0	0	0	0	0.000229165	0	0	0	0	0	0	0	0	0	0	0	0	0	0	0	0	0.000535762	0	0	0	0	0	0	0	0	0	0	0	0	0
Ruminococcus	0	0	0	0	0	0	0.0195734	0	0	0	0	0	0	0	0	0	0	0	0	0.00223464	0	0	0.00509693	0	0	0	0	0	0	0	0	0.059975	0	0	0	0	0	0	0	0
Bifidobacterium	0	0	0	0.0030848	0.000416667	0	0.004266	0	0	0.00145138	0	0.000207831	0.000519972	0	0	0	0	0.00501612	0	0	0.00185572	0.00200896	0.000409575	0.00107392	0.00675325	0.001742	0.00348245	0.0214969	0	0	0.024651	0	0	0.000500167	0.000894543	0.000912617	0	0.00238048	0.00228542	0
Normalized Total	1	1	1	1	1	1	1	1	1	1	1	1	1	1	1	1	1	1	1	1	1	1	1	1	1	1	1	1	1	1	1	1	1	1	1	1	1	1	1	1
Unnormalized Total	0.99405	0.993391	1	1	0.999514	1	0.992775	1	1	1	1	1	1	1	1	0.998878	1	1	0.988414	0.986063	1	0.895392	0.993355	1	0.996635	0.995709	0.981852	1	0.989885	0.995324	1	0.920596	1	1	0.995104	1	1	0.991152	0.999492	1

### Sheet: Table S3
Table S3. Total nutrient uptake rate bounds used in community metabolic models.
VMH Metabolite Abbreviation	Community uptake (mmol/day)
EX_12dgr180(e)	0.1
EX_12dhchol(e)	0
EX_12ppd_S(e)	0
EX_13ppd(e)	0
EX_15dap(e)	0
EX_26dap_M(e)	0.1
EX_2ddglcn(e)	0
EX_2dmmq8(e)	0.1
EX_2hyoxplac(e)	0
EX_2mbut(e)	0
EX_2obut(e)	0.1
EX_2omfuc(e)	0
EX_2omxyl(e)	0
EX_34dhpha(e)	0
EX_34dhphe(e)	0
EX_3ddlhept(e)	0
EX_3dhcdchol(e)	0
EX_3dhchol(e)	0
EX_3hcinnm(e)	0
EX_3hphac(e)	0
EX_3hpppn(e)	0
EX_3mop(e)	0.1
EX_4abut(e)	0
EX_4abz(e)	0.1
EX_4hbz(e)	0.1
EX_4hoxpacd(e)	0
EX_4hphac(e)	0
EX_4mcat(e)	0
EX_5aptn(e)	0
EX_5htrp(e)	0
EX_7dhcdchol(e)	0
EX_7ocholate(e)	0
EX_ac(e)	0.1
EX_acac(e)	0
EX_acald(e)	0
EX_acerA(e)	0
EX_acgal(e)	0
EX_acgalglcur(e)	0
EX_acgalidour(e)	0
EX_acgalidour2s(e)	0
EX_acgam(e)	0.1
EX_acmana(e)	0.1
EX_acnam(e)	0.1
EX_actn_R(e)	0
EX_adchac(e)	0
EX_ade(e)	0.1
EX_adn(e)	0.1
EX_adocbl(e)	0.1
EX_ahcys(e)	0
EX_akg(e)	0
EX_ala_D(e)	0.1
EX_ala_L(e)	46.1435
EX_alaasp(e)	0
EX_alagln(e)	0
EX_alaglu(e)	0
EX_alagly(e)	0
EX_alahis(e)	0
EX_alaleu(e)	0
EX_alathr(e)	0
EX_alchac(e)	0
EX_alltn(e)	0
EX_amet(e)	0.1
EX_amp(e)	0.1
EX_amylopect900(e)	0
EX_amylose300(e)	0
EX_apio_D(e)	0
EX_arab_D(e)	0.1
EX_arab_L(e)	0
EX_arabinan101(e)	0
EX_arabinogal(e)	0
EX_arabinoxyl(e)	0
EX_arabttr(e)	0
EX_arbt(e)	0
EX_arg_L(e)	25.5849
EX_arsenb(e)	0
EX_asn_L(e)	50
EX_aso3(e)	0
EX_aso4(e)	0
EX_asp_L(e)	57.8369
EX_bglc(e)	0
EX_bhb(e)	0
EX_btd_RR(e)	0
EX_btn(e)	0.000276737
EX_btoh(e)	0
EX_but(e)	23.0531
EX_butso3(e)	0
EX_C02528(e)	0
EX_ca2(e)	22.6709
EX_cbl1(e)	0.1
EX_cbl2(e)	0
EX_cd2(e)	0
EX_cellb(e)	0
EX_cellul(e)	0.0550422
EX_cgly(e)	0.1
EX_ch4(e)	0
EX_ch4s(e)	0
EX_chol(e)	50
EX_cholate(e)	0
EX_chols(e)	0
EX_chor(e)	0.1
EX_chsterol(e)	1.3475
EX_chtbs(e)	0
EX_cinnm(e)	0
EX_cit(e)	0.1
EX_Cit_Mg(e)	0
EX_cl(e)	288.089
EX_cmp(e)	0
EX_co2(e)	0
EX_coa(e)	0
EX_cobalt2(e)	0.1
EX_coprost(e)	0
EX_core2(e)	0
EX_core3(e)	0
EX_core4(e)	0
EX_core5(e)	0
EX_core6(e)	0
EX_core7(e)	0
EX_core8(e)	0
EX_crn(e)	0
EX_cro4(e)	0
EX_csn(e)	0.1
EX_cspg_a(e)	0
EX_cspg_a_degr(e)	0
EX_cspg_ab_rest(e)	0
EX_cspg_b(e)	0
EX_cspg_b_degr(e)	0
EX_cspg_c(e)	0
EX_cspg_c_degr(e)	0
EX_cspg_c_rest(e)	0
EX_ctbt(e)	0
EX_cu2(e)	0.0412992
EX_cynt(e)	0
EX_cys_L(e)	9.5576
EX_cytd(e)	0.1
EX_dad_2(e)	0.1
EX_datp(e)	0
EX_dchac(e)	0
EX_dcyt(e)	0.1
EX_ddca(e)	9.77504
EX_dextran40(e)	0
EX_dextrin(e)	0
EX_dgchol(e)	1000
EX_dgsn(e)	0.1
EX_dhcinnm(e)	0
EX_dhpppn(e)	0
EX_diact(e)	0
EX_din(e)	0
EX_dms(e)	0
EX_dmso(e)	0
EX_dopa(e)	0
EX_dpcoa(e)	0
EX_drib(e)	0
EX_dsT_antigen(e)	0
EX_dtmp(e)	0
EX_dttp(e)	0
EX_duri(e)	0
EX_etha(e)	0
EX_ethso3(e)	0
EX_etoh(e)	281.317
EX_f1a(e)	0
EX_fald(e)	0.1
EX_fe2(e)	0.138077
EX_fe3(e)	0.138077
EX_fecrm(e)	0
EX_fol(e)	0.1
EX_for(e)	0.1
EX_fru(e)	177.299
EX_fuc_L(e)	0
EX_fuc1p_L(e)	0
EX_fum(e)	0
EX_g6p(e)	0
EX_gal(e)	0.0359685
EX_galct_D(e)	0
EX_galctn_D(e)	0
EX_galmannan(e)	0
EX_galt(e)	0
EX_galur(e)	0
EX_gam(e)	0
EX_gam26s(e)	0
EX_gbbtn(e)	0
EX_gcald(e)	0
EX_gchola(e)	1000
EX_glc_D(e)	230.617
EX_glcmannan(e)	0
EX_glcn(e)	0
EX_glcr(e)	0
EX_glcur(e)	0
EX_gln_L(e)	50
EX_glu_L(e)	131.111
EX_glutar(e)	0
EX_gly(e)	45.6864
EX_glyasn(e)	0
EX_glyasp(e)	0
EX_glyb(e)	0
EX_glyc(e)	0.1
EX_glyc3p(e)	0.1
EX_glyclt(e)	0
EX_glycys(e)	0
EX_glygln(e)	0
EX_glyglu(e)	0
EX_glygn2(e)	0
EX_glygn4(e)	0
EX_glygn5(e)	0
EX_glyleu(e)	0
EX_glymet(e)	0
EX_glyphe(e)	0
EX_glypro(e)	0
EX_glytyr(e)	0
EX_gncore1(e)	0
EX_gncore2(e)	0
EX_gsn(e)	0.1
EX_gthox(e)	0.1
EX_gthrd(e)	0.1
EX_gtp(e)	0
EX_gua(e)	0.1
EX_h(e)	0.1
EX_h2(e)	0
EX_h2o(e)	187843
EX_h2o2(e)	0
EX_h2s(e)	0.1
EX_ha(e)	0
EX_ha_deg1(e)	0
EX_ha_pre1(e)	0
EX_HC00319(e)	0
EX_HC02191(e)	0
EX_HC02194(e)	0
EX_hco3(e)	0
EX_hdca(e)	85.5367
EX_hexs(e)	0
EX_hg2(e)	0
EX_his_L(e)	16.7671
EX_hista(e)	0
EX_hom_L(e)	0
EX_homogal(e)	0
EX_hspg(e)	0
EX_hspg_degr_1(e)	0
EX_hspg_degr_10(e)	0
EX_hspg_degr_11(e)	0
EX_hspg_degr_12(e)	0
EX_hspg_degr_13(e)	0
EX_hspg_degr_14(e)	0
EX_hspg_degr_15(e)	0
EX_hspg_degr_2(e)	0
EX_hspg_degr_3(e)	0
EX_hspg_degr_4(e)	0
EX_hspg_degr_5(e)	0
EX_hspg_degr_6(e)	0
EX_hspg_degr_7(e)	0
EX_hspg_degr_8(e)	0
EX_hspg_degr_9(e)	0
EX_hspg_rest(e)	0
EX_hxan(e)	0.1
EX_icdchol(e)	0
EX_icit(e)	0
EX_idon_L(e)	0
EX_idour(e)	0
EX_ile_L(e)	36.5086
EX_ind3ac(e)	0
EX_ind3ppa(e)	0
EX_indole(e)	0
EX_inost(e)	0
EX_ins(e)	0
EX_inulin(e)	0
EX_isetac(e)	0
EX_isobut(e)	0
EX_isocapr(e)	0
EX_isochol(e)	0
EX_isoval(e)	0
EX_ispre(e)	0
EX_k(e)	95.2685
EX_kdo(e)	0
EX_kesto(e)	0
EX_kestopt(e)	0
EX_kestottr(e)	0
EX_lac_D(e)	0
EX_lac_L(e)	0
EX_lanost(e)	0.1
EX_lcts(e)	4.58461
EX_Lcyst(e)	0
EX_Lcystin(e)	0
EX_leu_L(e)	58.5992
EX_levan1000(e)	0
EX_levanb(e)	0
EX_levanttr(e)	0
EX_levantttr(e)	0
EX_lichn(e)	0
EX_Lkynr(e)	0
EX_lmn2(e)	0
EX_lmn30(e)	0
EX_lys_L(e)	41.2323
EX_lyx_L(e)	0
EX_mal_L(e)	0
EX_malt(e)	5.46889
EX_malthx(e)	0
EX_malttr(e)	0
EX_man(e)	0
EX_man6p(e)	0
EX_mannan(e)	0
EX_mantr(e)	0
EX_melib(e)	0
EX_meoh(e)	0
EX_met_D(e)	0
EX_met_L(e)	13.8847
EX_metala(e)	0
EX_metsox_R_L(e)	0
EX_metsox_S_L(e)	0
EX_mg2(e)	17.0207
EX_mn2(e)	0.0905165
EX_mnl(e)	0.164678
EX_mobd(e)	0
EX_mops(e)	0
EX_mqn7(e)	0.1
EX_mqn8(e)	0.1
EX_mso3(e)	0
EX_n2(e)	0
EX_n2o(e)	0
EX_na1(e)	265.594
EX_nac(e)	0.196063
EX_nadp(e)	0
EX_ncam(e)	0.165873
EX_nh4(e)	0
EX_ni2(e)	0
EX_nmn(e)	0.1
EX_no(e)	0
EX_no2(e)	0.1
EX_no3(e)	0
EX_o2(e)	0
EX_oaa(e)	0
EX_ocdca(e)	34.7535
EX_ocdcea(e)	106.785
EX_orn(e)	0.1
EX_oxa(e)	0
EX_pac(e)	0
EX_pb(e)	0
EX_pcresol(e)	0
EX_pect(e)	0
EX_pecticgal(e)	0
EX_ph2s(e)	0
EX_phe_L(e)	26.1524
EX_pheme(e)	0.1
EX_phppa(e)	0
EX_phpyr(e)	0
EX_pi(e)	18.9721
EX_pime(e)	0
EX_pnto_R(e)	0.367458
EX_ppa(e)	0
EX_ppi(e)	0
EX_pppn(e)	0
EX_pro_L(e)	67.9539
EX_ptrc(e)	0.1
EX_pullulan1200(e)	0
EX_pydam(e)	0.1
EX_pydx(e)	0.1
EX_pydxn(e)	0.1
EX_pyr(e)	0
EX_q8(e)	0.1
EX_raffin(e)	0
EX_rbflvrd(e)	0
EX_rhamnogalurI(e)	0
EX_rhamnogalurII(e)	0
EX_rib_D(e)	0.1
EX_ribflv(e)	0.1
EX_rmn(e)	0
EX_salcn(e)	0
EX_sbt_D(e)	2.0157
EX_sbt_L(e)	0
EX_sel(e)	0
EX_selni(e)	0
EX_ser_D(e)	0
EX_ser_L(e)	47.9287
EX_Ser_Thr(e)	0
EX_sheme(e)	0.1
EX_so3(e)	0
EX_so4(e)	0.1
EX_spmd(e)	0.1
EX_srtn(e)	0
EX_sT_antigen(e)	0
EX_starch1200(e)	0.869417
EX_sTn_antigen(e)	0
EX_strch1(e)	0
EX_strch2(e)	0
EX_stys(e)	0
EX_succ(e)	0
EX_sucr(e)	315.097
EX_sulfac(e)	0
EX_T_antigen(e)	0
EX_taur(e)	0
EX_tchola(e)	1000
EX_tdchola(e)	1000
EX_tet(e)	0
EX_thm(e)	0.1
EX_thmmp(e)	0
EX_thr_L(e)	32.6962
EX_thymd(e)	0.1
EX_tma(e)	0
EX_tmao(e)	0
EX_Tn_antigen(e)	0
EX_tre(e)	0
EX_trp_L(e)	5.91437
EX_trypta(e)	0
EX_tsul(e)	0
EX_ttdca(e)	26.2352
EX_tym(e)	0
EX_Tyr_ggn(e)	0
EX_tyr_L(e)	19.7619
EX_uchol(e)	0
EX_ura(e)	0.1
EX_urea(e)	0
EX_uri(e)	0
EX_val_L(e)	47.5346
EX_xan(e)	0.1
EX_xtsn(e)	0
EX_xyl_D(e)	0.1
EX_xylan(e)	0
EX_xyluglc(e)	0
EX_zn2(e)	0.193057

### Sheet: Table S4
Table S4. Net maximal production rates of 411 exchanged metabolites calculated with 225 CDI community metabolic models.
Exchanged Metabolite	DA0165	DA0208	DA0299	DA0345	DA0338	DA0498	DA0527	DA0394	DA0461	DA0530	DA2559	DA0673	DA0718_R	DA0734_R	DA0705	DA0725	DA0721_R	DA0731	DA0752	DA0735	DA0741	DA0776	DA0904	DA1365	DA0918	DA0941	DA0980	DA0926	DA0948	DA0939	DA0977	DA0991_R	DA1033_R	DA0949	DA0978	DA0993	DA1026	DA1039	DA1044	DA1088	DA1193	DA1217	DA1287	DA1231	DA1249	DA1223	DA1250	DA1227	DA1251	DA1388	DA1419	DA1468	DA1484	DA1525	DA1482	DA1514	DA1609	DA1621	DA1686	DA1810	DA1837	DA2095	DA2102	DA2444	DA2792	DA2850	DA2910	DA2819	DA2832	DA2852	DA2840	DA2871	DA2869	DA2939	DA2870	DA2905	DA2942	DA2763	DA2997	DA2347	DA0157	DA0397	DA0427	DA0474	DA0281	DA0417	DA0283	DA0379	DA0611	DA0845	DA0296	DA0309	DA1718	DA0318	DA0435	DA0476	DA0382	DA0415	DA0453	DA0475	DA0488	DA0556	DA0565	DA1208	DA1399	DA1519	DA0568	DA0780	DA2764	DA0864	DA0933	DA2909	DA0600	DA0617	DA0738	DA0638	DA0695	DA0719	DA2699	DA0754	DA0793	DA0820	DA1120	DA0192	DA0779	DA0954	DA0908	DA1043	DA0943	DA1008	DA1174	DA1497	DA0989	DA1102	DA1125	DA1235	DA2766	DA2879	DA3035	DA1244	DA1369	DA3173	DA1324	DA3143	DA1370	DA1483	DA1779	DA2822	DA1384	DA1475	DA1504	DA2045	DA1563	DA1648	DA1673	DA2867	DA2960	DA3108	DA1749	DA1945	DA2058	DA1936	DA2047	DA1918	DA1937	DA1960	DA1993	DA2063	DA2267	DA2932	DA1645	DA1752	DA2014	DA2363	DA0806	DA0963	DA0156	DA0207	DA0288	DA0551	DA0154	DA3137	DA0450	DA0381	DA0676	DA1306	DA1536	DA0383	DA0416	DA0426	DA0635	DA0458	DA0467	DA0574	DA0753	DA0603	DA0618	DA0666	DA0689	DA0778	DA1030	DA1046	DA1359	DA1071	DA1428	DA1320	DA1335	DA2830	DA1513	DA2245	DA2355	DA2710	DA2276	DA3081	DA2797	DA2826	DA2851	DA2875	DA2911	DA2946	DA3091	DA2803	DA2845	DA2940	DA2894
EX_12dgr180[fe]	4.82388e-05	2.20775e-05	2.87061e-05	0	6.66683e-05	0	3.92473e-06	1.39131e-05	0	1.18195e-05	8.48262e-06	1.68554e-05	0	0	0	1.17633e-05	0.000104455	8.60445e-05	0	0	0	5.71143e-05	0	0	0	0	4.89155e-05	3.90257e-07	1.15027e-06	0	0	0	0	0	0	0	9.66633e-07	1.31184e-05	1.34896e-05	0	0	0	2.36101e-05	6.93602e-05	0	1.64374e-06	2.01244e-06	0.000121665	5.98576e-05	0.000123582	0.000730983	2.03588e-05	0	6.08525e-05	2.6571e-05	1.26753e-05	1.01194e-05	4.94877e-06	0	0.00022509	1.94901e-06	0	6.47019e-07	3.69498e-06	0	0	0	4.60811e-07	1.11773e-05	0	8.1465e-06	0	4.51225e-05	2.55505e-07	3.72737e-06	5.16367e-06	9.78787e-05	3.29417e-05	0	1.01885e-06	7.59823e-07	1.51208e-06	0	0	2.76259e-05	9.75916e-06	0	1.26141e-06	0.000170891	0	3.12891e-05	0	0	5.57713e-05	0.000113125	0	2.35988e-05	0	5.77848e-07	9.29687e-07	1.10522e-06	5.11773e-07	4.25913e-05	7.04327e-05	0.000108923	0	0.000268425	0.000168234	0	0.000176024	0	6.5332e-05	3.4497e-06	1.16238e-05	0	0.000142509	1.59093e-06	0	9.73399e-06	0	0	0	0	1.89958e-05	4.16561e-06	4.97135e-05	0	1.08634e-07	0	0	0	5.62808e-06	8.39442e-06	9.07932e-06	0	1.48657e-06	0.000107452	4.25173e-06	2.47492e-05	2.69922e-05	3.61768e-05	1.4476e-05	9.6884e-07	0	0.000374319	0	1.98917e-06	6.28146e-05	0.000264604	0.000123864	4.65869e-06	0	1.13945e-05	1.0491e-05	6.74587e-05	0.000431101	9.1954e-05	0.000103057	0	8.60987e-06	2.33133e-05	0.000124915	7.63702e-05	8.15245e-05	0	0	0	2.35566e-05	1.5228e-05	3.8859e-06	0	0	0	0	0	1.32955e-05	0	0	8.61604e-07	0.000644313	5.41928e-05	4.0279e-06	0.00021675	0.000579451	0	2.61534e-05	6.59522e-07	5.19411e-05	0	0	0	4.29981e-06	1.27562e-05	0	0	0.000115315	7.65784e-06	0	0	2.28908e-05	1.13294e-05	0.000299768	4.3524e-06	1.42544e-05	1.02517e-05	0	2.11081e-05	0	0	0	0	2.09018e-05	1.79628e-07	0.000225564	0	0	0	0	1.94128e-05	0.000249961	0	1.76187e-05	1.36484e-05	0.000118287	2.69608e-05
EX_12dhchol[fe]	98.5002	47.3312	125.542	100.184	95.1435	117.383	12.8139	172.817	13.2453	11.0154	25.5537	48.3806	10.4821	181.415	73.4024	16.3273	145.442	70.4608	154.929	300.276	226.758	292.038	113.712	0.760983	9.01118	1.47135	26.414	55.3914	0.199851	95.9998	74.9232	38.2455	3.20718	5.52197	122.276	175.695	57.858	148.585	212.398	0.99426	142.275	381.035	198.601	75.2514	67.9645	30.3995	4.64888	76.5815	54.7596	114.449	66.7849	64.8065	31.7174	76.7794	20.6021	95.1346	99.5813	0.61914	226.816	74.5722	3.66745	0.239344	1.00735	9.82982	38.0556	87.6419	16.4286	82.2438	64.6823	22.1922	56.7731	115.171	46.9237	45.1564	12.6403	109.672	44.5061	31.5149	12.8116	47.6882	35.5607	168.5	0.380314	3.12498	42.2718	36.8972	75.0078	5.54148	298.12	146.827	194.22	7.99748	52.9633	104.341	231.075	35.4458	113.54	113.395	144.198	56.4107	52.3856	0.380064	72.5634	66.5778	203.631	85.4152	29.9037	184.846	22.6538	66.2799	141.683	178.835	15.3942	37.8877	93.0071	108.126	112.895	71.4839	55.897	198.354	64.5071	226.335	14.7611	128.446	65.4432	204.457	14.1866	29.6121	150.691	43.0451	229.095	260.442	39.2385	34.373	161.336	57.548	73.9589	132.932	231.238	37.1698	20.791	62.7612	85.3468	0.54312	162.444	1.04714	34.2432	24.9242	83.299	191.63	128.268	86.4273	80.2776	91.7264	69.3723	290.891	113.742	154.346	40.1135	373.481	45.5019	217.498	53.3316	59.6684	136.647	15.9428	0.139592	45.0171	71.7299	27.9747	299.396	21.1524	135.862	115.522	136.646	39.2711	0.773592	27.7533	0.650229	194.772	87.4326	21.8717	35.5528	152.538	60.4809	129.727	10.4891	149.813	6.21154	0.71869	2.40365	78.1405	113.995	136.475	2.22783	157.207	68.2886	0.904937	19.7299	47.6509	30.6246	182.93	194.063	61.7983	13.8366	35.2721	43.5965	87.0416	1.24282	217.619	134.971	91.464	0.904958	37.7977	0.993574	135.837	2.20296	35.4359	69.6783	135.417	391.237	83.425	97.2081	133.436	77.2479
EX_12ppd_S[fe]	0.262017	15.4878	0.284926	0	79.8776	14.0451	38.5974	4.40137	170.813	0.446324	2.82045	0	0	55.4213	10.9083	0.145704	0.0851172	0.272615	0.780218	1.3379	1.55344	0	0.636932	0.717396	259.588	0.765094	3.06288	3.08861	0	24.7574	50.5004	39.9621	1.60359	235.808	0.062452	0	3.03084	18.6525	5.04504	0.225081	161.095	0	15.0264	0.774005	3.79358	5.57218	68.4418	4.55968	0.0671468	0.665568	0	1.11318	1.37302	20.5328	1.22168	0.767156	0	75.263	0	0	0.559617	2.28569	288.2	40.3681	42.284	0.0571032	0	2.0103	7.15275	0.0417965	36.8849	46.5076	0.794564	62.8383	21.623	9.77927	0.66975	62.7823	0.0751724	4.35415	50.2887	18.1415	0	0	82.2336	82.8111	11.6383	57.1928	29.5318	114.77	108.038	0	69.226	0.053092	84.2189	111.745	1.36181	181.23	43.9525	224.422	201.06	0	0.356918	8.58591	93.5265	11.0668	24.2458	34.7761	59.6161	1.45027	73.6744	10.4474	55.8097	13.636	119.532	2.23193	19.8152	51.4766	2.75189	167.613	68.4334	49.7358	116.964	291.62	294.837	159.658	375.202	185.213	208.067	326.901	271.216	176.569	1.65239	3.88838	20.1326	3.90949	0.231659	0.127716	7.63313	9.49876	293.369	0.806605	0.600129	322.868	97.171	0.832483	2.90137	0	7.09276	0.042661	0	7.07091	0.0901058	12.2193	0.806654	235.949	1.19157	0	141.46	0.0397974	20.3882	61.0977	46.4069	0.525331	203.886	2.69931	11.129	24.5769	12.2246	236.388	0	0	36.6801	101.747	97.3698	0.137422	394.766	35.0687	398.436	30.0754	87.277	99.9514	94.129	19.5595	87.2507	0.141655	0.04652	0.257699	360.5	356.866	364.326	0	0.614	100.545	0.368064	51.3313	221.371	0.475735	0.206811	2.30158	0.409389	39.5739	0.0656172	23.4627	95.4266	75.4206	0.961558	6.44017	2.5768	126.521	11.351	97.723	2.79556	39.8932	0	0	0.850214	288.492	4.62361	0.404711	0.16444	65.135	0	198.113	0.910187
EX_13ppd[fe]	0.262017	15.4878	0.284926	0	79.8776	14.0451	38.5974	4.40137	170.813	0.446324	2.82045	0	0	55.4213	10.9083	0.145704	0.0851172	0.272615	0.780218	1.3379	1.55344	0	0.636932	0.717396	259.588	0.765094	3.06288	3.08861	0	24.7574	50.5004	39.9621	1.60359	235.808	0.062452	0	3.03084	18.6525	5.04504	0.225081	161.095	0	15.0264	0.774005	3.79358	5.57218	68.4418	4.55968	0.0671468	0.665568	0	1.11318	1.37302	20.5328	1.22168	0.767156	0	75.263	0	0	0.559617	2.28569	288.2	40.3681	42.284	0.0571032	0	2.0103	7.15275	0.0417965	36.8849	46.5076	0.794564	62.8383	21.623	9.77927	0.66975	62.7823	0.0751724	4.35415	50.2887	18.1415	0	0	82.2336	82.8111	11.6383	57.1928	29.5318	114.77	108.038	0	69.226	0.053092	84.2189	111.745	1.36181	181.23	43.9525	224.422	201.06	0	0.356918	8.58591	93.5265	11.0668	24.2458	34.7761	59.6161	1.45027	73.6744	10.4474	55.8097	13.636	119.532	2.23193	19.8152	51.4766	2.75189	167.613	68.4334	49.7358	116.964	291.62	294.837	159.658	375.202	185.213	208.067	326.901	271.216	176.569	1.65239	3.88838	20.1326	3.90949	0.231659	0.127716	7.63313	9.49876	293.369	0.806605	0.600129	322.868	97.171	0.832483	2.90137	0	7.09276	0.042661	0	7.07091	0.0901058	12.2193	0.806654	235.949	1.19157	0	141.46	0.0397974	20.3882	61.0977	46.4069	0.525331	203.886	2.69931	11.129	24.5769	12.2246	236.388	0	0	36.6801	101.747	97.3698	0.137422	394.766	35.0687	398.436	30.0754	87.277	99.9514	94.129	19.5595	87.2507	0.141655	0.04652	0.257699	360.5	356.866	364.326	0	0.614	100.545	0.368064	51.3313	221.371	0.475735	0.206811	2.30158	0.409389	39.5739	0.0656172	23.4627	95.4266	75.4206	0.961558	6.44017	2.5768	126.521	11.351	97.723	2.79556	39.8932	0	0	0.850214	288.492	4.62361	0.404711	0.16444	65.135	0	198.113	0.910187
EX_15dap[fe]	79.8987	57.9563	97.6851	67.1717	164.073	91.2781	133.782	295.052	282.583	6.43124	118.777	36.0853	0.267511	60.1922	68.2548	218.207	102.66	49.9368	1.65602	3.17868	259.17	259.807	109.508	0.945332	259.731	363.672	132.331	234.17	318.725	291.181	128.921	73.5666	2.78529	236.221	3.27203	0.0536108	43.938	106.952	29.5651	0.860326	161.902	1.21403	106.345	48.1514	49.0966	14.5521	151.4	72.0137	116.897	147.405	150.781	185.739	312.59	152.032	12.6961	178.912	217.027	156.774	212.623	11.2723	256.496	2.61728	288.811	141.134	318.836	87.6048	1.06077	264.949	130.442	0.66593	115.717	188.491	63.1245	96.5795	25.0242	60.7207	31.1108	106.232	229.107	17.2473	246.679	337.119	398.687	396.028	84.4389	139.808	30.8899	122.052	171.381	228.457	385.871	0.824182	230.056	85.932	318.895	379.117	59.7999	237.634	284.571	316.488	297.592	130.293	75.8607	174.737	370.205	38.3674	64.0141	119.877	155.383	64.0945	199.483	168.175	96.9856	63.6359	186.91	199.024	185.21	201.588	63.7463	347.863	149.611	226.63	122.006	369.185	338.415	316.3	385.706	200.141	323.096	369.582	370.777	358.874	50.9332	81.5539	184.496	60.6249	35.8909	4.22855	33.7017	172.571	298.376	180.652	75.3382	397.738	133.152	1.41645	21.4461	70.838	228.832	0.366611	54.6761	21.0836	73.5041	232.369	70.607	331.707	43.9036	86.4195	152.407	7.57894	253.873	272.221	83.8747	49.5725	283.541	142.104	259.568	244.345	38.6365	261.673	9.77863	349.2	106.518	132.732	243.123	43.4261	394.912	35.4927	398.732	170.223	106.537	116.966	107.593	83.1742	156.715	42.2224	0.405224	59.1282	370.493	381.515	385.828	23.4824	2.97489	128.28	2.27269	100.848	222.748	0.938204	4.57083	22.4955	14.1954	282.221	143.727	97.6297	160.068	328.208	250.145	290.144	4.87568	288.071	14.8439	179.148	380.714	233.327	0.273383	193.133	3.08214	288.535	63.8429	103.09	0.956641	116.12	26.5321	286.597	71.8492
EX_26dap_M[fe]	268.146	368.373	359.006	371.715	373.8	319.92	377.429	302.895	384.118	380.474	374.617	365.453	13.3531	367.686	342.528	387.338	368.483	369.82	398.701	399.304	100.776	354.637	324.303	40.1451	395.431	366.465	200.996	301.393	326.935	346.597	206.872	178.395	8.80889	327.005	145.575	227.212	349.233	363.758	225.121	4.85645	399.897	398.967	339.074	341.573	351.019	334.871	172.438	364.531	264.186	379.046	342.518	379.123	350.382	373.975	378.351	386.149	352.938	398.193	28.6752	328.619	343.623	15.2089	292.517	349.847	374.647	11.7786	85.5276	385.858	385.514	96.1459	359.523	364.821	318.105	362.41	396.251	391.561	343.54	387.577	366.669	371.301	297.388	338.853	399.761	400.005	349.607	344.874	280.117	218.922	195.585	349.066	340.991	37.0287	294.635	263.901	326.936	382.4	360.254	396.188	265.679	374.563	361.552	383.332	335.504	363.538	369.781	143.386	356.827	378.189	357.62	352.74	347.961	326.702	390.132	379.105	226.32	369.221	352.464	339.828	394.626	188.963	135.777	55.5779	333.73	327.897	354.967	335.172	381.426	382.323	215.727	346.22	293.905	354.482	349.622	352.679	189.127	333.027	390.032	344.329	389.655	329.455	388.518	376.536	309.54	399.297	340.339	155.352	311.944	355.238	354.106	362.138	300.132	322.686	321.41	369.052	364.009	281.782	301.09	373.493	190.738	386.276	366	313.317	381.084	361.456	376.41	370.887	261.276	361.363	375.583	261.157	369.903	373.56	244.198	163.581	382.795	354.272	398.822	399.261	399.968	322.565	149.429	365.266	111.819	346.707	334.131	303.939	37.5909	339.132	374.242	382.716	398.187	359.467	228.075	281.223	55.1568	323.978	292.423	33.5322	43.2712	372.047	394.239	341.056	239.499	356.075	334.922	373.773	256.232	352.985	397.197	323.367	277.416	345.168	381.773	327.933	34.4029	235.785	3.21985	348.424	365.953	308.804	399.268	346.299	332.794	300.216	376.892
EX_2ddglcn[fe]	20.0636	34.7405	32.0014	66.4691	133.809	35.1177	38.704	85.161	172.971	1.50259	8.79808	27.5334	10.4821	232.762	23.2492	8.89502	103.692	49.3166	180.785	264.54	63.9466	216.947	60.7049	0.717396	268.528	1.02939	17.5711	40.0932	0.0949256	73.0081	125.336	74.1455	4.6568	241.285	122.338	175.544	23.8457	125.683	22.9922	1.46278	303.369	230.617	153.003	7.01455	26.4551	6.87612	70.4119	31.0903	43.1188	80.1128	18.4977	46.1242	16.2953	48.6165	9.62692	83.563	33.1885	75.4516	17.9058	48.1357	2.16249	2.56245	288.731	47.2423	80.3396	11.5703	84.4804	68.8841	56.6365	95.4831	50.9741	111.858	25.2758	65.1604	24.8866	116.864	20.5787	78.182	13.0891	16.109	84.431	101.7	0.126771	3.12498	121.235	82.8111	67.4774	58.7262	151.165	121.467	194.821	7.32197	69.6758	20.8765	169.172	133.41	27.7321	294.201	56.4195	280.493	252.672	0.095016	21.0326	50.5238	175.71	85.7416	24.9147	134.186	78.0779	15.6936	164.346	151.404	66.3471	37.1919	198.833	68.4204	101.923	122.505	49.6301	184.537	69.4885	15.121	118.545	322.027	320.144	299.6	375.409	190.17	208.735	326.982	272.319	311.181	21.8979	16.4633	92.139	40.0462	65.2057	133.687	219.74	9.59935	298.814	45.1462	26.854	323.411	101.376	1.40645	5.0317	16.5748	46.221	170.478	16.5299	16.554	25.1045	80.5275	37.4727	245.369	7.55506	81.8773	171.131	233.041	45.7966	142.459	69.991	37.7377	291.846	2.83581	11.2686	49.1539	38.9394	259.482	239.631	21.1524	137.94	102.162	234.016	9.33183	397.549	356.69	399.028	170.538	99.1313	109.464	104.756	88.3064	147.151	28.0954	31.5228	28.4213	361.53	357.002	366.631	64.5093	112.844	236.978	1.492	114.977	286.237	1.33741	14.5092	14.3451	12.166	133.97	65.0745	75.683	100.064	110.693	7.50753	50.3929	393.11	217.038	145.647	114.578	2.79556	54.5946	33.9908	0.0628472	1.40171	328.717	13.2766	48.0268	231.573	79.8449	24.1036	259.106	53.8684
EX_2dmmq8[fe]	0.000283288	0	0.000126847	2.11344e-05	0.00022144	0	1.60744e-05	0.000428954	2.45622e-05	0	5.52274e-07	1.79043e-05	0	0	0	3.15123e-06	0	0	0	0	0	0	0	0	0	4.3359e-07	2.94416e-05	0.000318725	0	4.61104e-05	0	0	0	0	3.08563e-05	0	6.89837e-05	5.65091e-05	3.41656e-05	5.29142e-07	0	0	0	3.79364e-05	2.92093e-05	0.000283692	0.00063785	5.07933e-07	0	0	8.44796e-05	3.35813e-05	0.000176192	1.12323e-05	0.000178648	1.33188e-05	0	6.10212e-05	0	0	0.000187682	0	0	0.000263691	0	0	0	3.55521e-06	0	0	3.18135e-05	0	4.11949e-05	6.24232e-06	0	0	1.71319e-05	8.09248e-05	0	1.06991e-05	0	0	0	0	0	0.000126534	8.51131e-05	0	0	0	0	0	0.000712953	0.000284019	0	0	5.83348e-05	0	0	0	0	0.00011209	0.000181748	6.43095e-05	8.05685e-05	2.6203e-05	0	0	0	0	1.75416e-05	2.74524e-07	0	0	0	0	0	0	0	0	0	0	0	0	0	0	0	2.1931e-05	0	0	0	0	0	0	0	0.000130461	0	0	0	0	0	3.74008e-05	0.000352965	0.000525093	0	0	0.000101245	7.49741e-06	1.68015e-05	2.52804e-07	2.42943e-05	1.47215e-05	1.77261e-05	1.84786e-07	3.47378e-05	0	0.000110566	0	1.91258e-06	5.9966e-06	2.22055e-05	6.45594e-05	3.3746e-07	0	0	0	0	2.76563e-05	3.43514e-07	0	7.37648e-05	0	0	8.05055e-05	0	0.000233752	0	0	0	0	0.000773287	0	0	0	0	4.02533e-05	0	0	0	0	0	0	0	0	1.15461e-06	0	0	0	0	6.7278e-05	0	0	0	3.80838e-05	2.2849e-05	0	0.00108792	4.68323e-06	0	6.92694e-05	1.22111e-05	0.000203016	0	0.000347115	0	8.18125e-07	0	0	0.000162795	0.000387397	0	0	5.45996e-06	0.000112041	0
EX_2hyoxplac[fe]	82.4256	118.488	94.3038	54.7632	139.337	33.2547	109.085	13.6719	97.575	103.044	18.2002	100.841	0.535022	38.7254	65.0544	72.1728	102.961	112.212	27.1688	31.0142	14.1186	12.6337	30.2298	0.346904	149.038	12.6024	16.358	32.4848	14.7383	15.7584	39.0442	37.8196	4.15293	130.798	3.27203	0.238055	105.843	101.277	14.1693	2.23032	107.872	0.736418	33.9421	101.273	41.5394	94.5577	56.574	114.034	71.1838	100.084	79.8606	94.9179	16.0352	105.011	90.7346	100.851	52.9955	140.461	3.78891	99.0766	31.7912	2.84663	157.583	56.4635	41.182	0.139404	8.13259	53.9864	42.7579	11.3519	113.281	123.751	97.5285	40.9332	18.0755	48.741	97.997	123.521	64.8932	27.5249	38.1324	21.5187	5.71375	7.41906	53.3696	135.137	49.8487	54.3917	14.0223	26.2006	42.2906	0.255171	28.0745	74.2567	16.7839	65.2953	96.697	113.403	25.5228	124.304	114.834	45.8591	96.7434	81.8992	12.4936	21.9337	31.2241	31.495	44.1063	72.504	60.9668	20.0743	81.0436	60.4601	91.1991	100.755	104.363	78.1917	118.928	95.6921	48.0933	0.643985	67.23	141.418	159.131	91.0721	177.803	162.892	118.163	172.046	85.5466	58.114	96.2182	69.6317	35.943	15.36	119.207	93.1229	55.0097	114.88	156.493	85.4216	94.6174	160.352	21.4313	1.29293	102.038	104.066	16.0001	0.389272	98.4555	108.056	48.622	49.0341	113.426	56.0133	77.28	98.3209	91.7102	17.839	24.0165	32.2198	94.5621	96.008	128.061	12.5551	18.0063	29.2727	115.561	129.446	0.816885	13.9744	63.9979	36.3038	62.3253	107.688	176.247	46.8661	176.195	27.9738	36.8045	113.112	57.4806	81.1764	55.6018	97.1357	5.68041	58.5932	176.122	169.974	175	111.376	41.0484	70.0153	1.7405	44.8406	124.614	1.15226	9.68945	90.327	104.87	54.9849	12.7177	122.603	65.5304	53.8177	14.0018	45.184	2.66672	53.3478	11.8175	109.241	9.93128	35.0396	0.778437	0.495624	1.03523	164.202	109.704	101.641	1.72884	88.6054	35.7148	101.717	18.0417
EX_2mbut[fe]	11.9326	1.97474	23.3524	7.291	23.4223	71.1979	11.0936	4.95066	11.0876	3.11881	13.166	16.161	0	5.57367	7.18332	4.38966	0.761174	0.235098	0.780218	0.311796	167.744	16.1209	49.4431	0.760983	0.0713732	1.13043	6.48611	9.00974	0.0312314	34.759	1.09218	8.70307	0.379906	0.045727	0	0	20.4937	38.8105	2.05718	0.146721	0	0.726418	59.3066	12.1077	45.303	6.63408	1.46867	22.6272	5.26752	2.43525	7.45489	0.146647	16.7397	21.2707	0.644692	1.83129	3.90294	0.0732376	212.623	0	1.7108	0	0	0.163453	0	87.3864	0.853355	12.1149	6.0885	0.55054	13.7034	44.0586	0.594677	39.1966	9.37673	0.13708	2.43618	0.69559	0.0283908	0	0	67.518	0.0683856	0	2.16803	33.2745	18.0698	3.19976	148.452	139.87	98.3461	0.782014	52.5135	11.3862	138.003	13.5597	5.52862	0.345965	131.689	0.2774	0.387197	0	0.279168	5.83795	106.718	8.03782	0	13.0281	0.901862	33.0752	51.0115	16.264	2.85162	6.96874	13.657	17.7752	29.9374	0.0427332	5.08196	181.302	63.4196	226.233	13.1804	96.9082	39.896	59.4161	13.9448	18.8425	116.588	42.9641	227.992	123.978	12.9112	18.1431	80.6314	8.04593	0.125829	0	0.266959	35.5645	10.0988	0.234744	6.72601	0	90.444	0.315448	0.0375368	0	6.89378	0	48.7873	0.391101	0.0667372	20.8377	9.62296	214.107	15.5658	1.27514	9.83292	5.88008	14.2681	73.3648	8.91373	12.1277	6.63639	12.8674	0	14.5103	23.009	6.57995	0	0	21.155	95.0586	0	8.32369	0.0414	0	0	12.6869	42.7926	1.24798	9.74656	19.5595	0.825745	6.00029	0.129566	30.9922	0.21005	0	0.04956	13.3433	0.413633	0.04232	1.13878	5.72125	0.613661	0.276134	0.122087	7.06391	0.312042	56.1232	85.8276	4.78222	2.47991	0	7.26026	42.8771	1.24282	113.348	0.03976	55.9317	0.666	8.28494	0.114312	135.774	2.06708	0	15.5134	0.651537	0.16444	59.6437	0.61461	60.4869	17.8237
EX_2obut[fe]	268.533	360.81	340.917	337.699	288.965	356.04	267.834	98.548	203.275	394.976	377.937	382.305	399.611	346.189	272.633	194.298	365.671	337.065	399.34	398.199	364.871	348.182	249.867	399.904	135.95	37.4627	297.157	247.268	81.3002	219.034	173.62	206.787	379.585	108.103	394.635	399.989	282.486	377.308	81.2776	399.456	238.039	399.622	287.144	344.239	386.912	294.92	246.534	382.444	253.538	283.094	219.784	243.036	236.987	259.665	324.655	292.054	215.977	233.806	400.024	340.43	145.734	397.735	108.544	246.086	80.9324	399.919	399.924	222.645	274.271	399.869	286.949	317.045	303.814	132.376	383.952	332.339	298.475	293.408	147.293	316.686	148.149	260.326	1.39287	3.83497	316.347	227.372	327.013	166.496	357.423	311.453	193.132	400.048	216.43	258.564	262.441	47.0513	340.267	162.324	243.355	83.7351	102.333	266.645	278.433	318.54	210.841	378.403	313.135	322.619	309.349	241.38	290.215	329.844	296.984	323.849	234.809	370.319	321.114	257.489	366.685	233.609	282.55	241.469	231.167	137.368	72.4231	207.339	28.5412	222.306	193.204	73.1412	257.251	289.008	352.159	323.604	323.776	343.948	386.024	368.768	383.095	229.743	76.7854	246.233	303.248	1.56965	326.868	398.955	288.185	349.299	275.745	379.174	387.234	320.782	298.413	228.84	355.899	278.268	239.935	367.391	142.559	398.312	280.276	259.529	338.93	371.831	202.536	268.002	140.409	270.695	390.172	165.532	390.59	24.4119	325.495	358.384	139.662	338.361	4.89415	364.193	1.51901	264.161	325.15	180.412	293.055	367.809	302.239	262.439	399.499	384.838	35.2388	19.052	14.1737	388.647	391.462	202.044	398.241	294.117	173.342	399.501	388.996	354.196	377.121	245.115	231.812	371.295	205.668	63.7066	84.4136	152.211	396.346	312.064	386.517	274.468	7.13257	169.596	399.886	400.077	399.096	111.575	358.286	262.732	399.009	320.327	336.269	165.627	308.6
EX_2omfuc[fe]	0	0	0	0	0	0	0	0	0	0	0	0	0	0	0	0	0	0	0	0	0	0	0	0	0	0	0	0	0	0	0	0	0	0	0	0	0	0	0	0	0	0	0	0	0	0	0	0	0	0	0	0	0	0	0	0	0	0	0	0	0	0	0	0	0	0	0	0	0	0	0	0	0	0	0	0	0	0	0	0	0	0	0	0	0	0	0	0	0	0	0	0	0	0	0	0	0	0	0	0	0	0	0	0	0	0	0	0	0	0	0	0	0	0	0	0	0	0	0	0	0	0	0	0	0	0	0	0	0	0	0	0	0	0	0	0	0	0	0	0	0	0	0	0	0	0	0	0	0	0	0	0	0	0	0	0	0	0	0	0	0	0	0	0	0	0	0	0	0	0	0	0	0	0	0	0	0	0	0	0	0	0	0	0	0	0	0	0	0	0	0	0	0	0	0	0	0	0	0	0	0	0	0	0	0	0	0	0	0	0	0	0	0	0	0	0	0	0	0	0	0	0	0	0	0
EX_2omxyl[fe]	0	0	0	0	0	0	0	0	0	0	0	0	0	0	0	0	0	0	0	0	0	0	0	0	0	0	0	0	0	0	0	0	0	0	0	0	0	0	0	0	0	0	0	0	0	0	0	0	0	0	0	0	0	0	0	0	0	0	0	0	0	0	0	0	0	0	0	0	0	0	0	0	0	0	0	0	0	0	0	0	0	0	0	0	0	0	0	0	0	0	0	0	0	0	0	0	0	0	0	0	0	0	0	0	0	0	0	0	0	0	0	0	0	0	0	0	0	0	0	0	0	0	0	0	0	0	0	0	0	0	0	0	0	0	0	0	0	0	0	0	0	0	0	0	0	0	0	0	0	0	0	0	0	0	0	0	0	0	0	0	0	0	0	0	0	0	0	0	0	0	0	0	0	0	0	0	0	0	0	0	0	0	0	0	0	0	0	0	0	0	0	0	0	0	0	0	0	0	0	0	0	0	0	0	0	0	0	0	0	0	0	0	0	0	0	0	0	0	0	0	0	0	0	0	0
EX_34dhpha[fe]	0.225126	15.4878	0.218156	0	75.3983	0	38.5974	0	97.575	0.446324	2.18614	0	0	38.7254	4.30799	0	0.0851172	0.272615	0.780218	1.3379	1.55344	0	0.0556988	0.184349	154.626	0	0.355782	2.10616	0	3.77235	39.0442	36.4789	1.52161	130.798	0.062452	0	0.411445	0.990659	4.5597	0.0783604	107.872	0	0.0668424	0.740443	1.89679	0.0706796	56.574	4.55968	0.0671468	0	0	0.966529	0	0.108383	1.22168	0.055282	0	75.263	0	0	0.477668	2.28569	157.583	40.3681	41.182	0.0571032	0	0.137584	5.67091	0.0417965	26.6499	21.9238	0.659634	23.8215	14.9395	9.77927	0.66975	62.6203	0.0467816	4.35415	38.1324	11.0264	0	0	53.3696	82.8111	8.47473	54.3917	0.571535	23.8885	42.2906	0	23.7279	0.053092	5.90711	65.2953	0	113.403	18.8565	124.304	114.834	0	0.217334	3.74551	0.185106	4.108	24.2458	28.8718	44.1063	1.28135	35.1375	10.3664	55.7659	13.636	91.1991	0.308909	19.7787	51.4339	0	95.6921	48.0933	0.239634	67.23	141.418	159.131	91.0721	192.739	169.881	118.163	175.453	85.5466	58.114	0	0	18.3527	3.28211	0.151106	0.127716	7.63313	9.49876	156.493	0.571861	0	168.294	8.73797	0.785552	2.90137	0	6.88378	0.042661	0	6.78258	0.0567372	0.0816204	0.806654	56.0133	0.640844	0	91.7102	0.0397974	15.5252	4.65316	42.931	0.474905	128.061	0.0932084	11.129	20.2	0.320662	129.446	0	0	36.2788	36.8714	62.3253	0	197.517	35.0687	197.355	25.8322	36.8045	99.9514	57.4806	0	55.6018	0.141655	0	0.05754	188.992	184.746	189.239	0	0.614	70.0153	0.0845852	44.8406	124.614	0.475735	0.0847244	0.154862	0.237144	23.0893	0.0656172	23.137	65.5304	53.8177	0.172338	5.85874	1.45515	53.3478	11.351	77.1646	2.12956	31.6083	0	0	0.850214	165.854	0.17358	0	0	8.76261	0	101.717	0.84455
EX_34dhphe[fe]	0	0	0	0	0	0	0	0	0	0	0	0	0	0	0	0	0	0	0	0	0	0	0	0	0	0	0	0	0	0	0	0	0	0	0	0	0	0	0	0	0	0	0	0	0	0	0	0	0	0	0	0	0	0	0	0	0	0	0	0	0	0	0	0	0	0	0	0	0	0	0	0	0	0	0	0	0	0	0	0	0	0	0	0	0	0	0	0	0	0	0	0	0	0	0	0	0	0	0	0	0	0	0	0	0	0	0	0	0	0	0	0	0	0	0	0	0	0	0	0	0	0	0	0	0	0	0	0	0	0	0	0	0	0	0	0	0	0	0	0	0	0	0	0	0	0	0	0	0	0	0	0	0	0	0	0	0	0	0	0	0	0	0	0	0	0	0	0	0	0	0	0	0	0	0	0	0	0	0	0	0	0	0	0	0	0	0	0	0	0	0	0	0	0	0	0	0	0	0	0	0	0	0	0	0	0	0	0	0	0	0	0	0	0	0	0	0	0	0	0	0	0	0	0	0
EX_3ddlhept[fe]	0	0	0	0	0	0	0	0	0	0	0	0	0	0	0	0	0	0	0	0	0	0	0	0	0	0	0	0	0	0	0	0	0	0	0	0	0	0	0	0	0	0	0	0	0	0	0	0	0	0	0	0	0	0	0	0	0	0	0	0	0	0	0	0	0	0	0	0	0	0	0	0	0	0	0	0	0	0	0	0	0	0	0	0	0	0	0	0	0	0	0	0	0	0	0	0	0	0	0	0	0	0	0	0	0	0	0	0	0	0	0	0	0	0	0	0	0	0	0	0	0	0	0	0	0	0	0	0	0	0	0	0	0	0	0	0	0	0	0	0	0	0	0	0	0	0	0	0	0	0	0	0	0	0	0	0	0	0	0	0	0	0	0	0	0	0	0	0	0	0	0	0	0	0	0	0	0	0	0	0	0	0	0	0	0	0	0	0	0	0	0	0	0	0	0	0	0	0	0	0	0	0	0	0	0	0	0	0	0	0	0	0	0	0	0	0	0	0	0	0	0	0	0	0	0
EX_3dhcdchol[fe]	21.3006	19.8403	43.9131	100.371	56.4707	24.0902	0	81.8225	0	1.63894	17.574	12.6505	0	0.687277	25.5214	10.7506	119.101	96.6348	0.09558	1.71006	57.8045	240.03	210.015	0	0	0.076626	12.8585	65.1191	0.0524628	49.3381	0.043818	3.48323	0.513869	0	0	0.0536108	129.456	56.9082	156.044	0.257868	0	0	158.326	21.1286	1.89679	7.94869	1.80298	27.5568	10.5536	100.736	6.19998	50.1795	9.70742	51.7794	58.1331	92.3151	45.6494	9.51567	0	6.65555	1.74677	0.064836	1.07796	0.58266	0.0468562	0.255516	0	42.5408	64.4965	0	28.4092	68.9802	30.5129	210.726	0.216398	2.25978	21.9294	15.7206	0.130345	60.8298	6.83603	84.24	0.311928	0.0592852	0	0.130088	0.227469	1.6498	32.8486	0	90.036	0	0	22.2008	120.727	29.6826	28.7797	0.893509	14.6748	0	0	0.21837	25.3507	44.3623	82.7188	10.5422	0	59.6745	14.0025	138.22	67.9987	155.934	16.7737	22.1714	43.168	79.1911	78.6721	59.7027	61.125	0.88552	0.10704	0.101854	0	16.3923	38.1084	129.461	0.276457	2.43018	0	0.199181	0	133.055	22.1658	13.6043	94.1035	51.3242	43.279	35.021	23.9272	0	33.6159	50.103	32.809	0	39.706	0.241586	5.21692	53.0845	46.5808	0	5.80277	41.1394	33.2368	65.2762	49.6084	32.1315	105.751	101.214	1.9614	1.09271	27.7035	83.8836	29.7194	47.4199	79.3306	0.0432834	0	26.5435	15.8294	20.7192	0.151148	0	6.80408	16.0535	0	33.4784	0	0	0.29626	193.039	0.125664	120.883	9.15929	63.0562	58.1388	78.1013	0.348707	28.6827	0.730176	0	0.04956	20.2581	2.4418	0.106907	0.915022	59.095	2.77628	0.196347	2.2991	35.992	26.9952	102.566	225.03	38.9334	7.78817	0	7.10792	0.0872	0	91.5802	0.853458	25.3961	0.0995588	9.26258	0	0.0628472	0.03896	0	28.5163	62.1575	0.31888	18.5287	94.3592	80.448	139.511
EX_3dhchol[fe]	21.3006	19.8403	43.9131	100.371	56.4707	24.0902	0	81.8225	0	1.63894	17.574	12.6505	0	0.687277	25.5214	10.7506	119.101	96.6348	0.09558	1.71006	57.8045	240.03	210.015	0	0	0.076626	12.8585	65.1191	0.0524628	49.3381	0.043818	3.48323	0.513869	0	0	0.0536108	129.456	56.9082	156.044	0.257868	0	0	158.326	21.1286	1.89679	7.94869	1.80298	27.5568	10.5536	100.736	6.19998	50.1795	9.70742	51.7794	58.1331	92.3151	45.6494	9.51567	0	6.65555	1.74677	0.064836	1.07796	0.58266	0.0468562	0.255516	0	42.5408	64.4965	0	28.4092	68.9802	30.5129	210.726	0.216398	2.25978	21.9294	15.7206	0.130345	60.8298	6.83603	84.24	0.311928	0.0592852	0	0.130088	0.227469	1.6498	32.8486	0	90.036	0	0	22.2008	120.727	29.6826	28.7797	0.893509	14.6748	0	0	0.21837	25.3507	44.3623	82.7188	10.5422	0	59.6745	14.0025	138.22	67.9987	155.934	16.7737	22.1714	43.168	79.1911	78.6721	59.7027	61.125	0.88552	0.10704	0.101854	0	16.3923	38.1084	129.461	0.276457	2.43018	0	0.199181	0	133.055	22.1658	13.6043	94.1035	51.3242	43.279	35.021	23.9272	0	33.6159	50.103	32.809	0	39.706	0.241586	5.21692	53.0845	46.5808	0	5.80277	41.1394	33.2368	65.2762	49.6084	32.1315	105.751	101.214	1.9614	1.09271	27.7035	83.8836	29.7194	47.4199	79.3306	0.0432834	0	26.5435	15.8294	20.7192	0.151148	0	6.80408	16.0535	0	33.4784	0	0	0.29626	193.039	0.125664	120.883	9.15929	63.0562	58.1388	78.1013	0.348707	28.6827	0.730176	0	0.04956	20.2581	2.4418	0.106907	0.915022	59.095	2.77628	0.196347	2.2991	35.992	26.9952	102.566	225.03	38.9334	7.78817	0	7.10792	0.0872	0	91.5802	0.853458	25.3961	0.0995588	9.26258	0	0.0628472	0.03896	0	28.5163	62.1575	0.31888	18.5287	94.3592	80.448	139.511
EX_3hcinnm[fe]	0	0	0	0	0	0	0	0	0	0	0	0	0	0	0	0	0	0	0	0	0	0	0	0	0	0	0	0	0	0	0	0	0	0	0	0	0	0	0	0	0	0	0	0	0	0	0	0	0	0	0	0	0	0	0	0	0	0	0	0	0	0	0	0	0	0	0	0	0	0	0	0	0	0	0	0	0	0	0	0	0	0	0	0	0	0	0	0	0	0	0	0	0	0	0	0	0	0	0	0	0	0	0	0	0	0	0	0	0	0	0	0	0	0	0	0	0	0	0	0	0	0	0	0	0	0	0	0	0	0	0	0	0	0	0	0	0	0	0	0	0	0	0	0	0	0	0	0	0	0	0	0	0	0	0	0	0	0	0	0	0	0	0	0	0	0	0	0	0	0	0	0	0	0	0	0	0	0	0	0	0	0	0	0	0	0	0	0	0	0	0	0	0	0	0	0	0	0	0	0	0	0	0	0	0	0	0	0	0	0	0	0	0	0	0	0	0	0	0	0	0	0	0	0	0
EX_3hphac[fe]	0	0	0	0	0	0	0	0	0	0	0	0	0	0	0	0	0	0	0	0	0	0	0	0	0	0	0	0	0	0	0	0	0	0	0	0	0	0	0	0	0	0	0	0	0	0	0	0	0	0	0	0	0	0	0	0	0	0	0	0	0	0	0	0	0	0	0	0	0	0	0	0	0	0	0	0	0	0	0	0	0	0	0	0	0	0	0	0	0	0	0	0	0	0	0	0	0	0	0	0	0	0	0	0	0	0	0	0	0	0	0	0	0	0	0	0	0	0	0	0	0	0	0	0	0	0	0	0	0	0	0	0	0	0	0	0	0	0	0	0	0	0	0	0	0	0	0	0	0	0	0	0	0	0	0	0	0	0	0	0	0	0	0	0	0	0	0	0	0	0	0	0	0	0	0	0	0	0	0	0	0	0	0	0	0	0	0	0	0	0	0	0	0	0	0	0	0	0	0	0	0	0	0	0	0	0	0	0	0	0	0	0	0	0	0	0	0	0	0	0	0	0	0	0	0
EX_3hpppn[fe]	0	0	0	0	0	0	0	0	0	0	0	0	0	0	0	0	0	0	0	0	0	0	0	0	0	0	0	0	0	0	0	0	0	0	0	0	0	0	0	0	0	0	0	0	0	0	0	0	0	0	0	0	0	0	0	0	0	0	0	0	0	0	0	0	0	0	0	0	0	0	0	0	0	0	0	0	0	0	0	0	0	0	0	0	0	0	0	0	0	0	0	0	0	0	0	0	0	0	0	0	0	0	0	0	0	0	0	0	0	0	0	0	0	0	0	0	0	0	0	0	0	0	0	0	0	0	0	0	0	0	0	0	0	0	0	0	0	0	0	0	0	0	0	0	0	0	0	0	0	0	0	0	0	0	0	0	0	0	0	0	0	0	0	0	0	0	0	0	0	0	0	0	0	0	0	0	0	0	0	0	0	0	0	0	0	0	0	0	0	0	0	0	0	0	0	0	0	0	0	0	0	0	0	0	0	0	0	0	0	0	0	0	0	0	0	0	0	0	0	0	0	0	0	0	0
EX_3mop[fe]	164.599	92.8201	135.494	249.967	209.141	337.975	137.038	347.629	390.753	21.5443	124.6	59.6288	399.611	397.255	286.1	265.206	143.207	69.9544	398.122	394.869	395.762	321.332	222.578	399.787	394.802	397.324	375.507	270.545	399.454	372.241	301.101	253.087	378.938	343.856	394.589	394.333	67.415	245.646	236.996	398.193	399.442	391.722	288.404	88.6665	307.644	79.8937	298.564	94.3373	281.311	187.415	235.005	235.978	384.417	203.635	38.3477	197.859	301.071	158.869	399.729	214.541	297.365	394.626	393.14	158.461	397.996	399.73	399.633	359.879	221.557	399.635	157.896	202.548	99.6437	174.747	396.886	338.581	47.0246	133.184	253.525	56.1596	392.947	392.558	398.687	399.094	194.295	141.631	192.123	154.276	357.361	378.76	393.02	399.941	301.553	180.935	363.351	391.356	126.329	380.49	390.425	399.575	396.336	157.074	130.09	190.667	387.794	378.749	212.098	367.241	255.53	71.4533	304.916	193.558	128.527	121.774	375.437	213.32	252.135	351.38	72.343	398.841	387.288	399.457	227.23	394.655	365.838	366.842	398.823	252.855	399.308	399.735	399.668	391.111	55.0006	90.2485	338.441	101.171	88.1434	189.505	285.259	182.424	365.647	249.661	181.476	331.288	188.702	398.918	108.77	86.3392	388.68	379.076	165.496	122.426	122.835	249.805	158.796	390.471	152.791	151.539	381.573	380.146	287.698	376.696	102.33	64.7706	398.964	265.845	399.635	280.823	82.441	399.833	388.452	370.352	364.624	381.058	381.638	67.3197	398.897	391.936	399.086	323.146	164.752	210.885	397.191	299.201	399.62	141.256	397.699	149.543	396.759	382.817	399.516	101.424	277.848	325.623	397.226	234.336	393.602	399.558	391.91	65.9662	34.5234	391.398	231.468	176.398	222.856	389.914	266.245	398.506	399.347	387.045	397.52	225.783	398.953	313.185	399.747	373.455	399.907	399.477	103.346	170.362	398.237	215.519	134.371	326.69	89.4466
EX_4abut[fe]	222.507	353.838	309.244	236.585	350.403	360.855	393.649	254.496	288.98	387.63	322.992	386.018	397.722	269.666	184.954	352.419	321.998	324.129	316.136	313.485	398.41	267.096	243.795	399.959	315.893	167.138	358.943	277.991	217.623	336.317	301.216	220.101	381.477	277.871	386.62	378.113	275.973	339.676	45.1316	399.641	247.937	156.276	257.018	289.57	194.45	339.703	311.178	367.004	348.592	339.29	317.142	319.703	337.103	348.602	323.977	371.351	323.18	382.118	399.64	370.008	268.494	393.091	241.391	339.711	190.087	399.882	400.049	365.345	303.902	399.985	344.65	375.568	359.363	187.407	46.1568	221.372	354.203	369.886	266.654	281.333	254.182	356.296	132.28	132.136	206.015	382.797	397.567	253.561	359.565	242.216	370.134	400.048	232.997	212.682	327.534	201.533	312.04	199.99	302.063	157.858	184.759	269.137	280.839	353.382	350.456	364.119	280.609	218.311	327.104	251.223	328.742	324.474	265.164	292.549	376.689	366.453	397.134	398.572	377.165	348.946	365.832	399.867	241.992	238.517	220.201	362.592	156.631	335.36	329.122	204.978	263.199	366.179	360.62	372.892	330.815	296.559	382.124	360.332	366.419	365.441	221.678	296.153	220.624	201.03	295.661	400.083	345.104	318.293	249.902	261.873	327.663	298.515	313.549	379.673	357.482	316.024	198.936	300.164	356.106	166.69	353.776	307.907	372.337	371.72	350.586	292.714	272.479	347.463	367.629	317.878	248.4	159.776	386.301	309.695	152.203	311.22	137.522	399.4	132.545	248.248	131.767	273.644	382.465	238.885	224.247	243.714	398.41	298.011	167.69	149.93	152.524	366.048	356.254	281.837	398.688	282.704	251.129	400.01	377.984	313.078	364.326	283.328	189.477	365.624	255.483	176.018	192.413	299.631	400.072	301.638	329.961	295.564	150.476	270.467	400	226.487	399.733	230.921	306.569	250.288	144.492	250.461	227.514	306.794	306.344
EX_4abz[fe]	0	0	0	0	0	0	0	0	0	0	0	0	0	0	0	0	0	0	0	0	0	0	0	0	0	0	0	0	0	0	0	0	0	0	0	0	0	0	0	0	0	0	0	0	0	0	0	0	0	0	0	0	0	0	0	0	0	0	0	0	0	0	0	0	0	0	0	0	0	0	0	0	0	0	0	0	0	0	0	0	0	0	0	0	0	0	0	0	0	0	0	0	0	0	0	0	0	0	0	0	0	0	0	0	0	0	0	0	0	0	0	0	0	0	0	0	0	0	0	0	0	0	0	0	0	0	0	0	0	0	0	0	0	0	0	0	0	0	0	0	0	0	0	0	0	0	0	0	0	0	0	0	0	0	0	0	0	0	0	0	0	0	0	0	0	0	0	0	0	0	0	0	0	0	0	0	0	0	0	0	0	0	0	0	0	0	0	0	0	0	0	0	0	0	0	0	0	0	0	0	0	0	0	0	0	0	0	0	0	0	0	0	0	0	0	0	0	0	0	0	0	0	0	0	0
EX_4hbz[fe]	337.604	369.386	349.557	256.94	358.58	182.21	387.653	334.07	301.111	332.323	65.5827	289.61	13.173	367.987	368.07	330.623	347.753	323.154	398.046	397.816	266.79	343.275	155.462	39.9641	357.988	365.279	157.618	201.816	326.702	287.342	207.537	165.078	7.36011	293.506	139.33	207.019	259.594	362.003	214.938	4.65188	399.113	389.443	271.854	288.686	360.467	270.829	90.6436	377.133	268.154	328.435	335.866	367.153	234.8	340.182	254.999	347.366	350.95	380.845	241.006	323.72	308.782	9.20275	292.007	348.104	373.005	99.0137	86.1859	356.706	243.526	96.7997	345.286	381.088	288.626	151.625	312.568	389.838	297.937	371.208	326.295	102.975	290.884	329.309	364.804	368.37	144.122	330.578	332.214	135.669	274.369	398.005	389.038	20.6249	393.306	337.886	349.531	380.867	373.558	381.013	300.011	372.991	354.945	222.905	349.316	282.668	372.773	130.543	167.104	326.156	161.691	249.842	350.261	336.696	196.162	166.119	251.421	262.724	344.687	285.237	377.585	367.03	207.646	389.02	225.91	386.055	359.791	359.79	391.331	369.703	330.101	388.641	393.075	388.871	330.88	338.648	221.198	66.9003	374.686	308.614	355.495	364.501	345.63	364.127	322.832	331.287	163.95	154.388	296.719	271.266	249.808	231.242	345.505	341.334	222.397	376.981	314.825	334.574	239.416	354.141	299.896	390.307	170.022	332.174	377.676	282.014	376.046	383.449	260.969	182.223	382.809	265.08	337.546	367.983	270.57	185.988	382.556	318.213	398.855	393.031	399.754	223.059	113.857	235.783	116.311	346.202	334.494	301.63	36.0301	374.891	373.973	382.244	397.933	327.464	166.44	280.163	48.5904	307.542	291.206	20.3727	45.4945	237.556	343.762	370.623	153.806	318.107	207.019	371.983	223.574	394.853	324.184	375.566	239.977	358.644	368.227	210.509	34.4728	284.758	5.14127	348.2	308.831	315.995	397.755	358.949	122.816	314.661	84.2703
EX_4hoxpacd[fe]	47.6435	37.0882	0.303849	1.14766	75.3983	13.0426	122.688	27.3439	187.801	0.538135	2.24965	0.0911604	0.267511	53.9313	49.5902	144.346	0.470704	0.272615	0.780218	1.40826	28.2372	0	0.111398	0.184349	259.659	25.2048	32.7159	64.9696	29.4766	31.5169	78.0883	61.3803	1.89151	236.176	3.27203	0.0536108	0.662312	13.7492	6.19944	0.544097	161.902	0.487612	0.190527	0.915382	1.89679	0.111019	68.3303	5.07277	98.3699	65.6358	127.766	133.08	32.0703	97.419	1.92407	92.4862	105.991	148.692	0	6.74128	63.5824	2.40536	270.063	112.927	82.364	0.114206	0.166177	107.973	85.5158	0.11539	88.9618	79.0826	31.3774	54.986	15.4311	59.9541	0.913855	87.7623	129.786	4.35415	76.2648	43.0375	11.4275	14.8381	82.2336	104.767	12.5926	108.783	2.20375	52.4013	84.5813	0.0421673	56.1489	53.023	33.5678	130.591	12.7846	226.806	51.0456	248.608	229.668	91.7181	42.0311	47.8732	24.9872	16.9465	62.4481	49.3086	76.5715	16.8655	80.4733	10.7311	86.8226	45.1607	130.085	0.37869	76.7957	141.951	13.5085	166.02	86.1918	0.295561	108.673	257.541	287.376	157.59	280.49	170.325	206.508	277.589	142.785	102.864	13.521	48.4179	38.6363	15.8249	0.151106	0.176955	12.5254	137.007	269.212	129.518	8.91558	251.516	8.82419	1.01714	18.4421	6.52624	32.0002	0.183305	0.396951	8.36976	30.3758	98.0682	22.1935	90.023	13.3578	0	142.131	0.0795947	48.033	64.4396	45.644	0.505118	197.574	25.1102	36.0125	58.5455	0.974177	234.346	0	27.9487	65.382	37.1387	124.651	14.2813	277.428	35.4927	277.168	25.8322	58.6421	101.401	90.2017	0.127532	97.8305	3.21263	0	0.13885	279.124	269.828	277.812	0.03976	1.22945	128.131	0.915022	51.5593	221.064	0.585536	3.90567	0.154862	1.57756	109.97	0.159043	24.1731	131.061	107.635	28.0037	90.3679	3.63287	76.1626	11.351	77.1924	19.8626	70.0793	0.114312	0	0.976106	288.455	0.323792	17.9299	0.47332	48.02	0	165.351	1.29964
EX_4hphac[fe]	12.1577	17.4626	23.5705	7.291	98.8206	71.1979	49.691	4.95066	172.68	3.56513	15.3522	16.161	0	58.1404	11.4913	4.38966	0.846291	0.507713	1.56044	1.6497	169.297	16.1209	49.4988	0.945332	259.659	1.13043	6.8419	11.1159	0.0312314	38.5313	51.5925	45.182	1.90151	235.854	0.062452	0	20.9052	39.8012	6.61688	0.225081	161.095	0.726418	59.3735	12.8481	47.1998	6.70476	69.7333	27.1868	5.33467	2.43525	7.45489	1.11318	16.7397	21.3791	1.86638	1.88657	3.90294	75.3362	212.623	0	2.18847	2.28569	288.2	40.5315	42.284	87.4435	0.853355	12.2525	11.7594	0.592337	40.3533	65.9824	1.25431	63.0181	24.3162	9.91635	3.10593	63.3159	0.0751724	4.35415	50.2887	78.5444	0.0683856	0	84.4016	116.086	26.5445	60.3925	149.024	163.758	157.234	0.782014	76.2414	11.4393	143.91	119.861	5.52862	181.576	150.546	224.637	201.315	0	0.496502	9.58346	106.903	12.1458	24.2458	41.8999	60.518	34.3566	86.149	26.6305	58.6176	20.6048	133.189	18.0841	49.7162	51.4766	5.08196	346.604	121.233	226.472	121.853	354.449	333.512	217.006	385.464	188.724	322.99	369.406	370.717	213.392	12.9112	18.1431	98.9841	11.328	0.276935	0.127716	7.90009	45.0633	296.446	0.806605	6.72601	322.868	99.182	1.101	2.9389	0	13.7776	0.042661	48.7873	7.17369	0.123474	20.9193	10.4296	301.605	16.2066	1.27514	151.142	5.91988	29.7933	78.018	51.8447	12.6026	204.124	12.9606	11.129	34.7103	23.3297	240.829	0	0	57.4338	131.93	97.3698	8.32369	394.808	35.0687	398.436	38.5191	88.1745	101.199	97.6626	19.5595	87.9964	6.14195	0.129566	31.0497	360.71	356.866	364.376	13.3433	1.02763	100.545	1.22336	56.5864	221.677	0.75187	0.206811	7.21877	0.549186	79.2125	85.8932	27.9192	95.8529	75.4206	7.4326	48.7359	2.69796	189.471	11.3907	133.096	2.79556	39.8932	0.114312	135.774	2.91729	288.492	15.6869	0.651537	0.16444	68.4063	0.61461	225.011	18.6683
EX_4hpro_LT[fe]	0	0	0	0	0	0	0	0	0	0	0	0	0	0	0	0	0	0	0	0	0	0	0	0	0	0	0	0	0	0	0	0	0	0	0	0	0	0	0	0	0	0	0	0	0	0	0	0	0	0	0	0	0	0	0	0	0	0	0	0	0	0	0	0	0	0	0	0	0	0	0	0	0	0	0	0	0	0	0	0	0	0	0	0	0	0	0	0	0	0	0	0	0	0	0	0	0	0	0	0	0	0	0	0	0	0	0	0	0	0	0	0	0	0	0	0	0	0	0	0	0	0	0	0	0	0	0	0	0	0	0	0	0	0	0	0	0	0	0	0	0	0	0	0	0	0	0	0	0	0	0	0	0	0	0	0	0	0	0	0	0	0	0	0	0	0	0	0	0	0	0	0	0	0	0	0	0	0	0	0	0	0	0	0	0	0	0	0	0	0	0	0	0	0	0	0	0	0	0	0	0	0	0	0	0	0	0	0	0	0	0	0	0	0	0	0	0	0	0	0	0	0	0	0	0
EX_4mcat[fe]	0.225126	1.97474	0.218156	0	18.943	0	11.0936	0	1.8675	0.446324	2.18614	0	0	2.71911	0.583066	0	0.0851172	0.235098	0.780218	0.311796	1.55344	0	0.0556988	0.184349	0.0713732	0	0.355782	2.10616	0	3.77235	1.09218	5.21984	0.297925	0.045727	0	0	0.411445	0.990659	1.57184	0	0	0	0.0668424	0.740443	1.89679	0.0706796	1.29152	4.55968	0.0671468	0	0	0	0	0.108383	0.644692	0.055282	0	0.0732376	0	0	0.477668	0	0	0.163453	0	0.0571032	0	0.137584	4.60666	0.0417965	3.46843	19.4748	0.459747	0.179779	2.69318	0.13708	0.66975	0.533582	0	0	0	11.0264	0	0	2.16803	33.2745	8.47473	3.19976	0.571535	23.8885	42.2906	0	7.01542	0.053092	5.90711	8.116	0	0.345965	18.8565	0.21592	0.254798	0	0.139584	0.997548	0.185106	1.07904	0	7.12382	0.901862	1.28135	12.4746	10.3664	2.80791	6.96874	13.657	0.308909	19.7787	0	0	95.6921	48.0933	0.239634	4.88863	62.8296	38.675	57.3477	10.2626	3.51102	114.923	42.5048	85.5466	36.8234	0	0	18.3527	3.28211	0.0452765	0	0.266959	9.49876	3.07745	0	0	0	2.01095	0.268517	0.0375368	0	6.68481	0	0	0.102775	0.0333686	0.0816204	0.806654	56.0133	0.640844	0	9.68173	0.0397974	9.40517	4.65316	5.43779	0.474905	0.238151	0.0932084	0	10.1334	0.320662	4.44146	0	0	20.7536	30.1827	0	0	0.0414	0	0	8.44373	0.897574	1.24798	3.53358	0	0.74568	0.141655	0	0.05754	0.21005	0	0.04956	0	0.413633	0	0.0845852	5.25515	0.30683	0.276134	0	0.154862	0.139796	23.0893	0.0656172	4.45649	0.426292	0	0.172338	5.85874	0.121165	53.3478	0.03976	35.3732	0	0	0	0	0.850214	0	0.17358	0	0	3.27132	0	26.8972	0.84455
EX_5aptn[fe]	11.9326	1.97474	23.3524	7.291	23.4223	71.1979	11.0936	4.95066	11.0876	3.11881	13.166	16.161	0	5.57367	7.18332	4.38966	0.761174	0.235098	0.780218	0.311796	167.744	16.1209	49.4431	0.760983	0.0713732	1.13043	6.48611	9.00974	0.0312314	34.759	1.09218	8.70307	0.379906	0.045727	0	0	20.4937	38.8105	2.05718	0.146721	0	0.726418	59.3066	12.1077	45.303	6.63408	1.46867	22.6272	5.26752	2.43525	7.45489	0.146647	16.7397	21.2707	0.644692	1.83129	3.90294	0.0732376	212.623	0	1.7108	0	0	0.163453	0	87.3864	0.853355	12.1149	6.0885	0.55054	13.7034	44.0586	0.594677	39.1966	9.37673	0.13708	2.43618	0.69559	0.0283908	0	0	67.518	0.0683856	0	2.16803	33.2745	18.0698	3.19976	148.452	139.87	98.3461	0.782014	52.5135	11.3862	138.003	13.5597	5.52862	0.345965	131.689	0.2774	0.387197	0	0.279168	5.83795	106.718	8.03782	0	13.0281	0.901862	33.0752	51.0115	16.264	2.85162	6.96874	13.657	17.7752	29.9374	0.0427332	5.08196	181.302	63.4196	226.233	13.1804	96.9082	39.896	59.4161	13.9448	18.8425	116.588	42.9641	227.992	123.978	12.9112	18.1431	80.6314	8.04593	0.125829	0	0.266959	35.5645	10.0988	0.234744	6.72601	0	90.444	0.315448	0.0375368	0	6.89378	0	48.7873	0.391101	0.0667372	20.8377	9.62296	214.107	15.5658	1.27514	9.83292	5.88008	14.2681	73.3648	8.91373	12.1277	6.63639	12.8674	0	14.5103	23.009	6.57995	0	0	21.155	95.0586	0	8.32369	0.0414	0	0	12.6869	42.7926	1.24798	9.74656	19.5595	0.825745	6.00029	0.129566	30.9922	0.21005	0	0.04956	13.3433	0.413633	0.04232	1.13878	5.72125	0.613661	0.276134	0.122087	7.06391	0.312042	56.1232	85.8276	4.78222	2.47991	0	7.26026	42.8771	1.24282	113.348	0.03976	55.9317	0.666	8.28494	0.114312	135.774	2.06708	0	15.5134	0.651537	0.16444	59.6437	0.61461	60.4869	17.8237
EX_5htrp[fe]	0	0	0	0	0	0	0	0	0	0	0	0	0	0	0	0	0	0	0	0	0	0	0	0	0	0	0	0	0	0	0	0	0	0	0	0	0	0	0	0	0	0	0	0	0	0	0	0	0	0	0	0	0	0	0	0	0	0	0	0	0	0	0	0	0	0	0	0	0	0	0	0	0	0	0	0	0	0	0	0	0	0	0	0	0	0	0	0	0	0	0	0	0	0	0	0	0	0	0	0	0	0	0	0	0	0	0	0	0	0	0	0	0	0	0	0	0	0	0	0	0	0	0	0	0	0	0	0	0	0	0	0	0	0	0	0	0	0	0	0	0	0	0	0	0	0	0	0	0	0	0	0	0	0	0	0	0	0	0	0	0	0	0	0	0	0	0	0	0	0	0	0	0	0	0	0	0	0	0	0	0	0	0	0	0	0	0	0	0	0	0	0	0	0	0	0	0	0	0	0	0	0	0	0	0	0	0	0	0	0	0	0	0	0	0	0	0	0	0	0	0	0	0	0	0
EX_5mta[fe]	59.5744	39.062	23.656	8.43856	98.82	71.1337	87.8819	26.8973	105.882	3.65691	15.4156	16.252	0.267502	50.4802	56.7719	90.6904	1.23186	0.50771	1.56043	1.72004	26.2825	16.1208	49.554	0.945326	122.842	24.4841	32.0785	50.2459	29.1481	29.3385	52.49	55.0743	2.2714	92.8124	3.27192	0.0536093	21.1558	52.559	8.25652	0.690818	128.454	1.21401	59.4967	13.0229	47.1994	6.74506	69.7986	27.6997	103.634	68.0687	89.3547	96.5908	28.4256	93.2867	2.56873	91.2102	68.6702	92.1542	33.755	6.74104	47.7979	2.40535	99.6427	68.531	60.8066	23.5495	1.01952	84.2718	61.202	0.665923	88.678	98.2871	31.9709	80.809	24.8077	60.0893	3.35	88.4566	92.5275	4.35412	50.4793	37.2272	23.974	24.1477	65.5304	89.3063	30.6621	69.728	25.877	40.2725	54.1286	0.824174	44.285	64.4072	30.5798	77.3632	18.3127	123.259	41.2873	111.147	111.24	58.8705	42.3088	53.7095	24.2815	24.9838	49.4366	47.9343	57.9485	40.61	81.2292	26.9949	73.5936	52.1282	121.44	18.1537	101.753	101.75	18.59	108.428	66.5257	24.1681	72.3759	118.111	112.539	102.893	101.936	102.213	109.698	104.311	99.5965	70.8487	26.4317	66.5592	58.1944	23.8703	0.276937	0.176953	12.7921	86.9236	103.172	95.3105	15.6412	92.0095	38.312	1.33259	18.4791	6.52601	27.7885	0.183301	32.8607	8.76077	30.4415	60.8981	31.8157	68.1764	28.9231	1.27513	101.719	5.95963	39.9496	62.0171	54.5573	12.6328	127.569	24.4165	30.3343	44.3521	23.983	102.417	0	25.7222	86.5357	66.4612	74.9767	22.6044	99.8124	35.4925	99.5047	38.5189	50.9179	102.649	70.0755	19.6869	67.5032	9.21276	0.129566	23.7966	100.547	97.1895	104.073	13.383	1.64305	89.317	2.0538	57.2802	113.961	0.861662	4.02762	7.21872	1.88955	98.1908	25.1751	28.9551	83.3426	69.717	27.4205	86.9244	4.87559	68.0922	11.3907	108.342	25.0906	54.0316	0.228619	119.557	3.04316	117.367	15.837	18.5808	0.637743	96.5489	0.614605	110.678	19.1232
EX_5mthf[fe]	0.584698	9.44864	1.66739	100.39	18.2854	126.652	0.271468	4.0048	6.18352	10.5286	3.4112	16.5561	120.372	156.304	17.8049	18.1055	7.09103	0.845356	152.803	162.314	132.635	5.53387	107.042	117.043	99.7386	33.5514	128.843	26.6848	78.4133	29.6576	137.751	114.765	113.596	57.8899	144.098	153.495	6.66373	93.8562	17.4576	113.276	163.995	155.679	150.548	5.3887	83.0582	18.0921	118.964	13.667	139.434	21.4908	24.5427	4.06106	20.0758	29.9626	4.79018	7.14919	28.4296	9.70425	134.969	90.6117	37.8579	114.248	104.123	8.32635	79.1591	123.886	121.777	62.1987	31.3788	123.222	13.5575	1.32887	19.8281	76.7688	17.849	106.644	1.11663	1.09712	14.4299	14.896	137.282	18.879	0	3.06569	88.0526	0.110067	111.107	31.7632	155.282	13.575	0.383145	120.003	2.6788	0.396277	8.56956	11.5751	0.0437937	142.431	105.543	83.0247	98.0896	2.48546	1.75051	0.105873	0.263472	140.816	26.1158	89.8768	34.6829	0.665664	53.2871	3.34392	6.51226	41.8652	153.156	2.71014	66.5072	149.136	6.29709	50.4553	135.458	9.85794	4.96617	24.2809	26.9021	47.7451	9.01533	14.902	41.7866	11.9379	12.4108	6.54557	0.267903	1.0355	137.059	9.10547	43.2282	132.538	152.105	7.21877	19.6547	3.37869	3.30252	1.1229	27.644	125.949	48.9622	8.93377	22.2527	145.787	48.1063	40.3406	12.1144	0.851689	64.8962	12.8942	28.0922	3.0448	121.074	159.99	7.08227	40.1187	3.87815	7.48832	65.924	16.5645	126.077	7.24252	15.6275	135.944	161.64	21.1524	160.427	133.678	137.694	2.30233	1.73554	62.2897	0.29626	75.5085	29.6884	84.6221	132.503	51.9098	66.9041	2.20227	120.846	0.525366	25.8854	1.19444	13.5993	58.6858	132.436	153.855	118.689	58.4294	158.546	115.544	123.481	11.2223	1.06836	0.678012	45.3387	46.1612	25.679	61.7048	3.48151	107.761	3.93845	18.9127	152.984	3.59124	6.09797	52.0009	113.597	32.4769	113.609	106.151	18.5577	1.46093	156.055	10.3257	80.6128	17.5106	12.725
EX_7dhcdchol[fe]	204.278	313.643	265.678	116.576	326.681	280.782	279.666	248.786	282.835	341.03	132.853	256.547	0.535022	60.8795	144.769	314.224	299.939	273.49	2.09392	6.10591	260.348	286.473	150.758	1.10789	259.986	364.361	134.09	264.759	319.053	291.474	129.269	78.2176	4.3069	249.889	3.27203	0.238055	264.321	244.264	75.9749	2.56655	162.231	1.46284	106.469	264.298	86.8425	233.99	80.8255	286.415	180.083	337.515	264.968	332.176	317.926	339.521	171.601	345.706	326.679	372.341	212.699	160.941	278.003	2.9563	290.487	179.558	319.251	87.6048	1.32065	302.53	164.292	1.12108	295.61	373.713	230.45	99.8678	26.823	110.667	202.826	268.495	293.577	44.9965	247.751	360.402	399.164	396.679	84.5309	307.902	87.0924	132.177	173.262	228.641	386.812	0.930684	230.224	195.997	318.93	380.327	257.319	247.666	347.85	317.949	299.458	185.988	211.503	294.1	360.564	41.9408	74.2117	203.545	158.078	174.077	235.754	169.249	164.29	109.442	188.211	368.954	366.69	303.343	373.61	348.168	150.505	226.995	122.145	369.897	338.858	316.791	386.579	351.21	323.274	369.686	370.911	359.634	209.831	186.53	189.011	60.7584	336.935	155.436	145.595	357.918	313.42	308.642	213.18	330.228	138.937	1.6111	208.276	286.985	246.696	110.281	267.508	238.393	160.141	299.831	321.424	334.969	202.726	302.213	167.394	22.8452	256.451	278.547	202.63	213.613	326.108	142.972	259.681	250.83	269.19	261.77	21.7668	351.427	138.371	133.266	244.112	294.383	395.937	38.2633	399.457	206.42	102.341	177.523	108.567	218.797	157.05	228.182	1.15572	214.875	371.713	381.932	386.035	247.957	49.8163	128.743	2.47159	176.591	223.224	1.31414	9.81154	206.146	286.398	295.361	145.027	309.749	162.614	328.416	170.869	290.312	5.27476	290.562	13.5044	227.466	381.27	234.905	0.526777	197.011	3.20803	288.908	315.098	259.81	1.89328	226.338	133.545	289.078	72.1095
EX_7ocholate[fe]	205.777	313.729	276.872	164.823	329.328	285.804	279.666	249.464	282.835	341.258	138.802	256.882	0.535022	60.8795	155.094	314.967	319.264	319.195	2.09392	6.35735	260.744	309.689	210.679	1.10789	259.986	364.361	136.313	292.958	319.053	299.635	129.269	78.2176	4.3069	249.889	3.27203	0.238055	284.363	246.127	93.7423	2.65491	162.231	1.46284	153.317	269.068	86.8425	236.487	81.0026	288.163	180.083	358.917	266.243	337.96	318.208	360.314	180.006	355.022	338.555	372.456	212.699	162.114	278.696	2.9563	290.712	179.671	319.251	87.709	1.32065	304.351	196.025	1.12108	307.474	377.343	236.807	101.491	26.823	111.297	204.645	268.894	293.624	56.0926	248.476	365.938	399.291	396.679	84.5309	307.902	87.1854	132.177	185.387	228.641	387.604	0.930684	230.224	197.374	354.763	388.889	259.729	247.878	353.3	317.949	299.458	185.988	216.204	296.15	360.691	42.4953	74.2117	213.718	158.544	188.231	235.754	184.226	170.773	113.861	188.211	379.316	366.69	303.658	390.704	348.513	150.505	226.995	122.145	371.553	343.539	349.175	386.648	351.338	323.274	369.686	370.911	360.657	210.905	187.114	217.886	76.1411	344.6	159.487	148.431	357.918	315.35	314.225	219.789	330.228	145.102	1.6111	208.571	303.483	254.195	110.281	267.508	247.68	168.143	301.035	336.756	339.523	209.09	320.824	167.792	23.183	259.401	281.308	208.33	221.374	326.108	142.972	259.681	253.959	271.685	261.77	21.8205	351.427	138.642	133.681	244.112	303.525	395.937	38.2633	399.457	269.221	102.393	187.036	110.082	218.924	157.13	256.136	1.27528	215.061	371.823	381.932	386.035	258.056	50.7345	128.743	2.53131	184.126	223.224	1.39067	10.2699	216.731	298.155	303.421	202.767	309.749	163.23	328.416	171.496	290.356	5.27476	290.562	13.5044	235.303	381.27	239.519	0.526777	197.011	3.20803	288.908	323.451	272.056	1.89328	234.794	154.213	308.894	124.835
EX_C02528[fe]	287.568	377.738	387.712	276.868	366.439	385.142	395.001	335.923	288.196	393.479	179.339	308.347	397.904	265.708	253.149	371.319	373.118	384.421	288.816	362.043	393.915	346.941	371.177	399.656	322.566	398.343	336.2	315.007	397.522	346.025	299.873	199.232	379.503	274.367	376.824	371.461	381.673	338.378	384.212	399.059	325.907	388.478	368.496	316.916	171.788	366.179	311.208	389.321	351.908	388.123	317.379	343.534	336.977	390.455	321.229	367.018	388.525	391.435	395.927	382.232	336.659	392.194	399.136	341.163	398.79	388.473	330.946	369.856	238.268	326.185	369.099	384.403	364.76	397.963	45.4588	224.972	372.523	383.61	325.977	148.935	391.463	379.255	399.535	400.001	170.636	385.839	349.818	173.677	399.391	242.296	394.221	382.754	324.852	282.69	365.212	399.551	396.216	390.78	399.778	399.431	393.112	215.2	335.522	370.284	369.799	365.752	104.868	277.701	195.329	387.139	325.332	358.005	184.316	172.115	364.677	391.203	397.656	399.354	397.579	399.264	334.284	236.945	127.087	398.415	399.428	397.08	395.664	367.434	399.285	381.905	383.372	369.287	340.661	348.933	363.649	122.566	392.329	389.898	393.459	365.182	353.158	318.568	278.989	331.218	172.614	398.77	374.611	357.21	280.168	350.237	389.927	390.237	278.299	376.289	389.087	375.541	372.298	379.692	285.915	397.349	268.785	379.21	389.455	302.328	392.231	295.637	399.863	263.861	390.093	397.51	388.626	372.579	388.78	333.998	381.935	354.254	397.568	100.139	399.811	316.887	161.594	385.312	387.11	270.786	224.037	366.828	377.184	380.114	399.44	383.409	399.853	341.246	327	325.375	393.099	365.506	395.87	386.427	384.214	288.636	361.423	307.13	396.803	357.514	200.181	390.165	201.154	398.328	9.34451	312.32	295.392	318.192	387.181	270.367	366.889	226.276	399.308	394.952	359.305	333.484	397.455	254.906	276.313	340.112	176.943
EX_Cit_Mg[fe]	0	0	0	0	0	0	0	0	0	0	0	0	0	0	0	0	0	0	0	0	0	0	0	0	0	0	0	0	0	0	0	0	0	0	0	0	0	0	0	0	0	0	0	0	0	0	0	0	0	0	0	0	0	0	0	0	0	0	0	0	0	0	0	0	0	0	0	0	0	0	0	0	0	0	0	0	0	0	0	0	0	0	0	0	0	0	0	0	0	0	0	0	0	0	0	0	0	0	0	0	0	0	0	0	0	0	0	0	0	0	0	0	0	0	0	0	0	0	0	0	0	0	0	0	0	0	0	0	0	0	0	0	0	0	0	0	0	0	0	0	0	0	0	0	0	0	0	0	0	0	0	0	0	0	0	0	0	0	0	0	0	0	0	0	0	0	0	0	0	0	0	0	0	0	0	0	0	0	0	0	0	0	0	0	0	0	0	0	0	0	0	0	0	0	0	0	0	0	0	0	0	0	0	0	0	0	0	0	0	0	0	0	0	0	0	0	0	0	0	0	0	0	0	0	0
EX_HC00319[fe]	0	0	0	0	0	0	0	0	0	0	0	0	0	0	0	0	0	0	0	0	0	0	0	0	0	0	0	0	0	0	0	0	0	0	0	0	0	0	0	0	0	0	0	0	0	0	0	0	0	0	0	0	0	0	0	0	0	0	0	0	0	0	0	0	0	0	0	0	0	0	0	0	0	0	0	0	0	0	0	0	0	0	0	0	0	0	0	0	0	0	0	0	0	0	0	0	0	0	0	0	0	0	0	0	0	0	0	0	0	0	0	0	0	0	0	0	0	0	0	0	0	0	0	0	0	0	0	0	0	0	0	0	0	0	0	0	0	0	0	0	0	0	0	0	0	0	0	0	0	0	0	0	0	0	0	0	0	0	0	0	0	0	0	0	0	0	0	0	0	0	0	0	0	0	0	0	0	0	0	0	0	0	0	0	0	0	0	0	0	0	0	0	0	0	0	0	0	0	0	0	0	0	0	0	0	0	0	0	0	0	0	0	0	0	0	0	0	0	0	0	0	0	0	0	0
EX_HC02191[fe]	31.6973	21.7295	56.005	58.0505	72.7662	71.2079	11.0936	81.6941	1.8675	4.52959	21.3812	28.4768	0	3.40639	10.9083	14.2517	100.537	51.1649	0.875798	1.77041	225.153	232.935	108.783	0.227936	0.0713732	0.441964	14.4145	44.9471	0.0312314	54.9502	1.136	8.70307	0.811794	0.045727	0	0	47.8421	76.1945	20.5376	0.169508	0	0.726418	91.1952	17.3957	45.303	3.9135	2.91734	48.436	15.8211	81.1034	12.38	44.3961	24.7915	31.8323	9.26188	84.119	37.6765	0.261872	212.623	5.48256	2.68211	0.064836	0.852998	0.633811	0.0468562	87.4906	0.853355	50.9614	37.3694	0.55054	15.8686	84.825	24.6162	4.5716	2.90958	0.766595	22.5466	15.8557	0.0835632	12.2908	0.725262	139.107	0.195157	0.0592852	2.16803	33.2745	14.9993	4.84956	140.217	48.9889	138.44	0.782014	7.01542	32.2096	144.585	29.2372	30.5371	0.557544	112.043	0.21592	0.254798	0	20.7894	43.3104	95.9685	11.0668	0	56.6257	14.4384	47.6263	80.4733	157.14	9.29018	11.3872	56.825	84.681	108.573	59.3881	46.361	179.532	52.7999	176.838	4.88863	77.5657	43.356	154.425	10.4698	5.81292	114.923	42.5048	99.5007	168.855	32.351	27.2744	144.08	43.36	35.6592	4.05159	21.3576	35.5645	5.00722	44.5194	32.3261	0	35.5517	0.510103	4.95909	18.1598	45.7668	0	54.5901	9.63223	25.2681	72.7725	43.8991	93.2342	22.1095	83.8793	10.08	6.63502	34.1582	98.0424	29.4578	51.7355	79.5688	10.3046	0	33.5477	24.4392	25.1607	0.0974316	0	27.2868	30.597	0	17.6143	0.0414	0	0.29626	138.682	0.970972	12.1086	11.178	62.9287	58.8044	35.4122	0.312184	59.2884	0.8302	0	0.04956	23.4426	1.33181	0.106907	0.915022	56.8145	3.08311	0.352668	0.458347	16.3994	12.0362	134.144	143.568	43.3899	1.10858	0	12.9521	42.3393	0.121165	154.53	0.893218	52.9324	0	4.6146	0.114312	135.837	2.10604	0	19.9868	50.1583	0.31888	11.7273	33.9386	87.5297	70.4839
EX_HC02194[fe]	21.3006	18.9789	42.7487	97.8585	56.3871	15.0576	0	81.3246	0	1.19262	14.6744	12.4376	0	0.687277	25.5214	9.49211	116.161	94.7489	0.09558	1.71006	57.8045	240.03	150.758	0	0	0.076626	12.5027	65.1191	0.0524628	49.3381	0.043818	3.48323	0.513869	0	0	0.0536108	119.53	55.2638	75.9749	0.257868	0	0	106.469	20.5767	1.89679	7.66563	1.80298	27.4374	10.5536	100.736	6.19998	50.1011	9.65199	47.7111	57.9212	91.9202	45.0643	9.44243	0	5.62352	1.74677	0.064836	0.718643	0.58266	0.0468562	0.255516	0	42.4288	64.328	0	27.8729	68.9802	29.7533	99.8678	0.216398	2.25978	21.7279	15.6768	0.130345	44.9965	6.83603	84.24	0.311928	0.0592852	0	0.130088	0.227469	1.36041	32.8486	0	87.5747	0	0	22.2008	120.727	29.6826	28.7797	0.893509	14.6748	0	0	0.21837	25.2889	43.9874	82.2808	10.5422	0	59.6745	14.0025	137.654	67.9987	155.934	16.7737	22.1714	43.168	76.5507	78.4771	59.7027	60.658	0.88552	0.10704	0.101854	0	16.3923	38.1084	129.461	0.276457	2.43018	0	0.199181	0	133.055	21.3191	13.0916	94.1035	51.3242	43.0926	35.021	23.7459	0	33.6159	49.7559	32.4771	0	38.8004	0.083862	2.4257	51.4234	46.5808	0	5.49181	40.8974	33.0164	61.2555	48.8549	32.1315	105.02	97.8935	1.9614	1.09271	27.7035	83.8836	29.2298	44.7013	79.3306	0.0432834	0	26.5052	15.1093	20.7192	0.151148	0	6.80408	16.0535	0	33.1923	0	0	0.29626	191.108	0.125664	119.535	9.15929	63.0562	58.1388	76.6431	0.348707	28.0785	0.62015	0	0.04956	20.2581	2.4418	0.106907	0.915022	51.1032	1.07011	0.196347	2.2991	35.0947	26.8554	102.456	145.027	38.3445	7.72141	0	6.83818	0.0872	0	88.7348	0.218364	24.6917	0.0995588	9.26258	0	0.0628472	0.03896	0	27.9455	59.4635	0.31888	18.5287	81.7028	80.448	72.1095
EX_Lcyst[fe]	0	0	0	0	0	0	0	0	0	0	0	0	0	0	0	0	0	0	0	0	0	0	0	0	0	0	0	0	0	0	0	0	0	0	0	0	0	0	0	0	0	0	0	0	0	0	0	0	0	0	0	0	0	0	0	0	0	0	0	0	0	0	0	0	0	0	0	0	0	0	0	0	0	0	0	0	0	0	0	0	0	0	0	0	0	0	0	0	0	0	0	0	0	0	0	0	0	0	0	0	0	0	0	0	0	0	0	0	0	0	0	0	0	0	0	0	0	0	0	0	0	0	0	0	0	0	0	0	0	0	0	0	0	0	0	0	0	0	0	0	0	0	0	0	0	0	0	0	0	0	0	0	0	0	0	0	0	0	0	0	0	0	0	0	0	0	0	0	0	0	0	0	0	0	0	0	0	0	0	0	0	0	0	0	0	0	0	0	0	0	0	0	0	0	0	0	0	0	0	0	0	0	0	0	0	0	0	0	0	0	0	0	0	0	0	0	0	0	0	0	0	0	0	0	0
EX_Lcystin[fe]	38.9455	19.088	12.4183	38.9603	60.1933	25.1027	0	13.4486	0	3.00246	14.6922	11.8619	0	0.687277	42.3489	10.642	12.1009	12.1502	0.09558	1.71006	13.1412	12.4439	34.232	0	0	0.153252	12.5819	25.1229	0.0524628	14.6693	0.0876361	3.48323	0.513869	0	0	0.097222	16.3483	37.8237	15.7591	0.257868	0	0	33.8635	13.3489	1.89679	20.0035	2.54731	16.5473	13.2595	45.2139	6.3184	52.8782	9.65199	60.6441	14.8931	57.5864	34.3351	9.44243	0	7.60709	1.8647	0.064836	0.755514	3.1602	0.0468562	0.104206	0.0412354	42.1359	30.601	0.10539	26.5546	54.7201	27.5635	40.4045	0.216398	2.25978	17.2732	15.8826	0.130345	21.0345	6.80325	18.6136	0.126771	0.0592852	0.0373168	1.7663	0.36195	1.5101	12.9385	0	27.0643	0	0	40.8059	15.2899	29.6826	18.1417	0.970702	14.6748	0	0.193598	0.151693	39.5328	38.6948	12.1408	10.1759	0	23.9672	14.0025	20.305	40.6146	16.9456	17.2894	28.0836	43.168	12.1799	55.3857	50.8749	19.0672	0.757518	0.10704	0.101854	0	16.3239	23.2392	51.4465	0.241811	2.38409	0	0.280124	0	35.4243	18.5787	15.6493	29.0972	14.4728	14.0013	14.3983	20.8498	0	23.3043	51.2492	32.4464	0	19.156	0.083862	31.2943	19.1627	13.8943	0.075322	5.5448	30.5045	27.0292	30.4491	23.6482	31.5985	21.0244	11.9556	1.9614	1.1325	19.9748	31.0085	34.6301	12.0658	78.4816	2.98222	0	22.176	13.2003	20.7192	0.0974316	0	20.2518	4.94466	0	20.6125	0	0	0.29626	21.3153	0.125664	73.175	12.3258	27.7782	33.7516	13.6077	0.587842	11.8983	5.68141	0.650466	0	12.1299	2.96634	0.106907	0.915022	29.3822	1.07011	0.119814	7.68926	12.4092	13.0015	49.0954	12.5876	24.2318	5.73075	0	13.7102	0.298881	0	34.0461	0.218364	36.4616	0	9.26258	0	0.0628472	0.03896	0	14.7014	21.0005	0.48332	24.922	14.3088	59.7057	17.7004
EX_Lkynr[fe]	0.225126	15.4878	0.218156	0.465062	75.482	0	38.5974	0	97.575	0.446324	2.18614	0	0	38.7254	4.30799	0	0.0851172	0.272615	26.6353	26.8195	5.06745	0.133219	0.202795	0.184349	138.089	0	0.355782	2.15938	0	4.3467	39.0442	37.8196	1.74755	124.507	0.062452	0	0.411445	2.52613	4.5597	0.749178	107.872	0	0.0668424	0.740443	1.89679	0.0706796	56.574	4.55968	0.0671468	0.113511	0.0822804	1.65976	0	1.27438	1.22168	0.055282	0	75.263	3.71279	0.327181	0.477668	2.32311	144.451	40.3681	41.182	0.139404	8.10377	0.137584	5.77149	11.3015	26.7101	21.9238	0.659634	24.0013	15.5687	9.77927	0.66975	62.6641	0.277471	4.35415	38.1324	11.0264	0	0	53.3696	82.8111	8.6922	54.3917	1.01828	23.8885	42.2906	0.106502	23.7279	0.053092	5.90711	65.2953	0	113.403	18.8565	124.304	114.834	0	0.217334	3.74551	0.185106	4.108	24.2458	28.8718	44.1063	1.28135	35.1375	10.3664	55.7659	13.636	91.1991	0.308909	19.7787	51.5094	0	95.6921	48.0933	0.609784	67.23	141.418	154.872	91.0721	150.191	141.633	118.163	151.691	85.5466	58.114	0	0.0339406	18.4164	3.28211	0.513871	1.00097	7.72878	9.49876	145.632	0.739182	0	134.056	10.2344	0.785552	2.90137	0	6.88378	0.042661	0	6.78258	0.0567372	8.18473	0.806654	56.0133	0.640844	0	91.7102	0.0397974	15.5252	4.65316	42.9846	0.474905	128.061	0.0932084	11.129	20.2	0.320662	129.446	0.272295	0	36.2788	36.8302	62.3253	0	147.695	46.5593	147.527	25.8322	36.8045	99.9514	57.4806	3.53595	55.6018	0.141655	5.61051	0.05754	148.886	143.231	147.933	0	0.614	70.0153	0.119465	44.8406	124.614	0.785136	0.169449	0.154862	0.237144	23.0893	0.0656172	23.137	65.5304	53.8177	0.172338	5.85874	2.6225	53.3478	11.351	77.1646	2.12956	31.6083	0.748613	0	1.02169	151.448	0.20694	0	0	8.76261	0	101.717	0.84455
EX_M03134[fe]	0	1.97474	23.3524	7.291	13.0595	4.03002	0	0.318166	11.0876	3.11881	0.0813488	1.23741	0	0	2.5888	2.75121	0.761174	0.235098	0	0.130718	0	16.1209	0.718328	0	0	0	1.10192	0	0	0.0727056	0	0	0	0	0	0	1.22434	1.31755	2.05718	0.146721	0	0	0	12.1077	0	5.8149	0.465744	18.6243	2.63876	2.43525	7.45489	0.146647	0	5.03752	0.644692	1.83129	3.90294	0	0	0	0.235846	0	0	0.163453	0	0	0.0412354	0.954118	0	0	13.7034	0.0311115	0.594677	0.996231	0	0.0576548	2.43618	0.69559	0	0	0	34.074	0	0	0.0373168	1.80632	0.185975	0.439092	0	0	1.60883	0	0	0.0315459	0	0.376308	5.52862	0	0	0	0.254798	0	0.279168	5.83795	1.83888	8.03782	0	13.0281	0.901862	0	0	0.222804	0.862744	6.03148	0.108534	6.55622	0	0.0427332	2.58613	0.138003	0	0	0	0	0	2.252	0	0	0	0	0	0	4.35839	2.48588	0	3.1069	0.125829	0	0.266959	0	0	0.234744	0.663777	0	4.19342	0	0.0375368	0	1.01489	0	48.7873	0.391101	0.0667372	3.12355	9.62296	0	15.5658	1.27514	0	0.317974	2.25719	7.45333	8.91373	0.0706396	6.63639	0	0	2.60046	16.0191	0	0	0	13.4477	0	0	8.32369	0	0	0	0	31.3809	1.24798	0	19.5595	0.220194	6.00029	0.129566	30.9922	0.21005	0	0	0	0.413633	0	0	5.72125	0	0	0.122087	7.06391	0.312042	12.8457	1.12235	1.0198	2.25284	0	0.204805	0	0	43.7031	0.03976	0.0990312	0	8.28494	0	0	0	0	15.5134	0.651537	0	0.03788	0.61461	1.35296	0.0378
EX_Ser_Thr[fe]	0	0	0	0	0	0	0	0	0	0	0	0	0	0	0	0	0	0	0	0	0	0	0	0	0	0	0	0	0	0	0	0	0	0	0	0	0	0	0	0	0	0	0	0	0	0	0	0	0	0	0	0	0	0	0	0	0	0	0	0	0	0	0	0	0	0	0	0	0	0	0	0	0	0	0	0	0	0	0	0	0	0	0	0	0	0	0	0	0	0	0	0	0	0	0	0	0	0	0	0	0	0	0	0	0	0	0	0	0	0	0	0	0	0	0	0	0	0	0	0	0	0	0	0	0	0	0	0	0	0	0	0	0	0	0	0	0	0	0	0	0	0	0	0	0	0	0	0	0	0	0	0	0	0	0	0	0	0	0	0	0	0	0	0	0	0	0	0	0	0	0	0	0	0	0	0	0	0	0	0	0	0	0	0	0	0	0	0	0	0	0	0	0	0	0	0	0	0	0	0	0	0	0	0	0	0	0	0	0	0	0	0	0	0	0	0	0	0	0	0	0	0	0	0	0
EX_T_antigen[fe]	0	0	0	0	0	0	0	0	0	0	0	0	0	0	0	0	0	0	0	0	0	0	0	0	0	0	0	0	0	0	0	0	0	0	0	0	0	0	0	0	0	0	0	0	0	0	0	0	0	0	0	0	0	0	0	0	0	0	0	0	0	0	0	0	0	0	0	0	0	0	0	0	0	0	0	0	0	0	0	0	0	0	0	0	0	0	0	0	0	0	0	0	0	0	0	0	0	0	0	0	0	0	0	0	0	0	0	0	0	0	0	0	0	0	0	0	0	0	0	0	0	0	0	0	0	0	0	0	0	0	0	0	0	0	0	0	0	0	0	0	0	0	0	0	0	0	0	0	0	0	0	0	0	0	0	0	0	0	0	0	0	0	0	0	0	0	0	0	0	0	0	0	0	0	0	0	0	0	0	0	0	0	0	0	0	0	0	0	0	0	0	0	0	0	0	0	0	0	0	0	0	0	0	0	0	0	0	0	0	0	0	0	0	0	0	0	0	0	0	0	0	0	0	0	0
EX_Tn_antigen[fe]	0	0	0	0	0	0	0	0	0	0	0	0	0	0	0	0	0	0	0	0	0	0	0	0	0	0	0	0	0	0	0	0	0	0	0	0	0	0	0	0	0	0	0	0	0	0	0	0	0	0	0	0	0	0	0	0	0	0	0	0	0	0	0	0	0	0	0	0	0	0	0	0	0	0	0	0	0	0	0	0	0	0	0	0	0	0	0	0	0	0	0	0	0	0	0	0	0	0	0	0	0	0	0	0	0	0	0	0	0	0	0	0	0	0	0	0	0	0	0	0	0	0	0	0	0	0	0	0	0	0	0	0	0	0	0	0	0	0	0	0	0	0	0	0	0	0	0	0	0	0	0	0	0	0	0	0	0	0	0	0	0	0	0	0	0	0	0	0	0	0	0	0	0	0	0	0	0	0	0	0	0	0	0	0	0	0	0	0	0	0	0	0	0	0	0	0	0	0	0	0	0	0	0	0	0	0	0	0	0	0	0	0	0	0	0	0	0	0	0	0	0	0	0	0	0
EX_Tyr_ggn[fe]	0	0	0	0	0	0	0	0	0	0	0	0	0	0	0	0	0	0	0	0	0	0	0	0	0	0	0	0	0	0	0	0	0	0	0	0	0	0	0	0	0	0	0	0	0	0	0	0	0	0	0	0	0	0	0	0	0	0	0	0	0	0	0	0	0	0	0	0	0	0	0	0	0	0	0	0	0	0	0	0	0	0	0	0	0	0	0	0	0	0	0	0	0	0	0	0	0	0	0	0	0	0	0	0	0	0	0	0	0	0	0	0	0	0	0	0	0	0	0	0	0	0	0	0	0	0	0	0	0	0	0	0	0	0	0	0	0	0	0	0	0	0	0	0	0	0	0	0	0	0	0	0	0	0	0	0	0	0	0	0	0	0	0	0	0	0	0	0	0	0	0	0	0	0	0	0	0	0	0	0	0	0	0	0	0	0	0	0	0	0	0	0	0	0	0	0	0	0	0	0	0	0	0	0	0	0	0	0	0	0	0	0	0	0	0	0	0	0	0	0	0	0	0	0	0
EX_ac[fe]	383.057	379.316	400.251	400.25	400.28	400.21	400.17	400.24	399.929	397.609	400.27	400.23	400.06	400.12	400.19	400.26	386.088	400.19	400.12	400.17	400.18	400.19	400.21	400.12	400.13	400.037	399.89	400.23	400.089	400.21	400.15	399.571	400.13	400.13	396.196	400.14	400.28	400.26	400.21	400.19	400.11	400.11	400.13	392.232	400.14	395.416	395.625	400.176	400.19	400.2	400.148	395.467	400.18	400.28	400.28	400.3	400.21	399.717	400.1	400.22	398.805	400.14	399.535	394.92	400.1	400.09	400.09	400.189	400.25	400.09	395.719	391.535	400.2	400.23	400.17	400.18	392.896	399.144	400.17	400.23	400.15	400.19	400.07	400.06	400.12	391.604	399.287	262.422	400.17	400.12	400.3	400.09	400.14	384.122	400.17	400.17	400.21	400.16	400.17	400.12	400.2	398.148	387.854	388.902	400.25	400.2	400.17	400.24	400.24	393.694	399.047	391.911	400.25	400.24	400.17	400.24	400.18	400.19	400.23	400.18	400.17	400.14	400.14	400.14	400.17	400.15	400.13	400.25	400.14	400.12	400.12	400.17	372.774	378.522	400.2	400.18	399.101	392.969	395.907	390.593	400.18	391.947	385.497	399.434	400.24	400.13	400.28	364.371	400.24	400.17	399.276	396.317	394.605	400.256	400.22	400.2	388.805	392.115	400.19	399.167	394.417	400.31	400.23	400.26	400.18	400.16	400.09	393.588	397.198	400.16	400.13	400.05	400.16	400.22	382.914	400.268	400.13	400.11	400.07	400.19	396.68	400.281	400.18	400.16	400.15	400.23	400.16	388.783	400.17	383.817	400.12	377.774	391.752	326.331	399.737	400.012	400.16	400.13	400.18	400.29	400.27	400.22	400.16	400.274	381.311	400.09	371.429	400.036	400.11	400.189	400.17	400.29	399.301	400.24	400	400.14	400.14	400.11	400.3	400.26	400.12	373.554	400.288	367.332	400.21
EX_acac[fe]	70.8734	58.905	77.0309	113.143	155.979	71.2279	122.95	245.001	281.886	4.88683	108.209	20.1067	0.267511	58.9731	80.0027	228.503	107.929	54.7864	158.791	84.9149	95.5761	246.919	103.966	39.52	313.156	363.485	139.198	237.455	324.085	281.566	132.414	83.9963	3.22718	237.936	11.5795	22.8285	26.3647	120.582	31.7142	2.3159	182.965	6.82597	107.378	42.1294	56.6438	29.4793	74.8994	60.5839	160.367	147.356	174.933	186.511	298.505	162.594	16.3989	178.097	214.162	157.575	13.8724	48.0952	262.658	6.61288	288.885	141.451	334.583	11.6274	69.5387	290.042	140.367	74.1576	113.206	169.364	64.4088	138.907	37.2805	60.9531	31.867	107.569	229.338	31.4845	247.867	284.37	398.619	396.028	85.0872	107.084	17.4974	119.082	52.6047	184.051	340.068	12.4787	224.936	77.7761	268.596	371.634	56.9273	251.14	185.773	316.333	299.693	132.722	67.982	175.102	354.377	36.5756	87.6842	127.712	159.852	37.406	201.75	158.68	96.601	79.4315	188.901	190.126	165.785	225.275	63.0884	170.83	99.3222	54.8507	119.221	307.778	300.048	261.849	376.094	197.318	214.669	327.901	275.857	324.008	40.2831	68.6938	121.594	56.8589	46.1058	9.59502	40.4883	143.866	297.697	179.211	44.2224	330.298	163.396	153.388	44.4494	81.4809	234.404	11.3734	6.29571	50.1222	71.7882	232.546	66.3151	288.851	39.1823	91.2748	233.709	1.47048	250.331	296.841	82.7394	42.0833	317.003	132.052	260.718	239.241	28.9172	260.35	37.9416	349.2	122.053	102.669	244.171	28.7513	396.921	362.221	398.79	195.524	104.254	158.733	117.036	147.063	156.725	38.184	25.3339	31.375	370.603	381.651	395.283	11.1114	5.51759	143.376	45.3083	104.507	226.319	19.2449	5.56225	19.7974	14.9092	259.675	59.4115	94.5714	161.696	336.505	162.937	307.479	396.437	222.137	38.6767	122.381	381.112	225.862	33.2706	57.9505	2.51268	312.283	57.777	83.354	5.59985	116.827	29.2528	278.008	65.8782
EX_acald[fe]	352.23	378.401	384.846	394.769	393.178	388.16	400.17	349.373	391.715	394.426	390.279	400.017	400.06	400.12	391.297	370.901	383.148	398.304	400.12	400.17	400.18	400.19	400.21	400.088	400.13	399.972	399.534	399.464	400.089	400.21	400.15	399.571	400.13	400.13	396.134	400.14	382.918	395.555	399.012	400.19	400.11	400.11	400.13	378.404	388.809	334.008	314.981	400.057	400.19	400.121	389.512	380.03	400.125	394.322	398.644	395.085	399.571	391.75	400.1	397.451	374.836	400.14	399.176	361.969	400.1	400.09	400.09	400.077	400.081	400.09	395.183	391.504	399.44	397.461	400.17	395.913	330.074	390.237	368.399	399.035	400.15	399.929	400.07	400.06	400.12	360.551	399.111	247.7	400.035	400.12	397.592	400.09	400.14	354.249	400.17	400.17	400.21	400.16	400.17	400.12	400.068	398.148	374.648	375.401	389.393	388.777	400.17	400.24	400.24	392.959	396.771	391.911	396.465	393.089	378.374	397.53	399.985	400.115	399.763	400.111	400.17	400.14	400.14	400.14	400.17	400.15	400.13	400.25	400.14	400.12	400.12	400.17	371.927	378.009	400.2	400.18	398.915	392.969	395.726	390.593	397.749	375.421	357.633	331.584	399.334	399.972	390.089	361.731	398.049	400.127	390.141	396.075	392.084	396.202	399.466	400.2	384.549	388.794	400.19	398.382	394.383	399.23	399.74	397.541	400.18	400.16	400.09	393.398	395.193	400.16	390.59	400.05	400.16	400.136	382.785	382.941	399.963	400.11	400.07	392.345	356.498	398.321	400.18	400.16	400.15	398.772	400.16	388.179	400.06	383.603	400.12	377.774	391.44	326.331	399.578	392.02	398.454	400.13	400.133	386.669	400.055	400.11	400.16	399.596	369.833	400.09	288.779	399.689	400.017	388.227	397.908	373.739	399.301	319.362	400	400.14	400.14	400.11	398.13	364.006	400.12	373.554	312.831	367.332	400.21
EX_acerA[fe]	0	0	0	0	0	0	0	0	0	0	0	0	0	0	0	0	0	0	0	0	0	0	0	0	0	0	0	0	0	0	0	0	0	0	0	0	0	0	0	0	0	0	0	0	0	0	0	0	0	0	0	0	0	0	0	0	0	0	0	0	0	0	0	0	0	0	0	0	0	0	0	0	0	0	0	0	0	0	0	0	0	0	0	0	0	0	0	0	0	0	0	0	0	0	0	0	0	0	0	0	0	0	0	0	0	0	0	0	0	0	0	0	0	0	0	0	0	0	0	0	0	0	0	0	0	0	0	0	0	0	0	0	0	0	0	0	0	0	0	0	0	0	0	0	0	0	0	0	0	0	0	0	0	0	0	0	0	0	0	0	0	0	0	0	0	0	0	0	0	0	0	0	0	0	0	0	0	0	0	0	0	0	0	0	0	0	0	0	0	0	0	0	0	0	0	0	0	0	0	0	0	0	0	0	0	0	0	0	0	0	0	0	0	0	0	0	0	0	0	0	0	0	0	0	0
EX_acgal[fe]	0	0	0	0	0	0	0	0	0	0	0	0	0	0	0	0	0	0	0	0	0	0	0	0	0	0	0	0	0	0	0	0	0	0	0	0	0	0	0	0	0	0	0	0	0	0	0	0	0	0	0	0	0	0	0	0	0	0	0	0	0	0	0	0	0	0	0	0	0	0	0	0	0	0	0	0	0	0	0	0	0	0	0	0	0	0	0	0	0	0	0	0	0	0	0	0	0	0	0	0	0	0	0	0	0	0	0	0	0	0	0	0	0	0	0	0	0	0	0	0	0	0	0	0	0	0	0	0	0	0	0	0	0	0	0	0	0	0	0	0	0	0	0	0	0	0	0	0	0	0	0	0	0	0	0	0	0	0	0	0	0	0	0	0	0	0	0	0	0	0	0	0	0	0	0	0	0	0	0	0	0	0	0	0	0	0	0	0	0	0	0	0	0	0	0	0	0	0	0	0	0	0	0	0	0	0	0	0	0	0	0	0	0	0	0	0	0	0	0	0	0	0	0	0	0
EX_acgalglcur[fe]	0	0	0	0	0	0	0	0	0	0	0	0	0	0	0	0	0	0	0	0	0	0	0	0	0	0	0	0	0	0	0	0	0	0	0	0	0	0	0	0	0	0	0	0	0	0	0	0	0	0	0	0	0	0	0	0	0	0	0	0	0	0	0	0	0	0	0	0	0	0	0	0	0	0	0	0	0	0	0	0	0	0	0	0	0	0	0	0	0	0	0	0	0	0	0	0	0	0	0	0	0	0	0	0	0	0	0	0	0	0	0	0	0	0	0	0	0	0	0	0	0	0	0	0	0	0	0	0	0	0	0	0	0	0	0	0	0	0	0	0	0	0	0	0	0	0	0	0	0	0	0	0	0	0	0	0	0	0	0	0	0	0	0	0	0	0	0	0	0	0	0	0	0	0	0	0	0	0	0	0	0	0	0	0	0	0	0	0	0	0	0	0	0	0	0	0	0	0	0	0	0	0	0	0	0	0	0	0	0	0	0	0	0	0	0	0	0	0	0	0	0	0	0	0	0
EX_acgalidour2s[fe]	0	0	0	0	0	0	0	0	0	0	0	0	0	0	0	0	0	0	0	0	0	0	0	0	0	0	0	0	0	0	0	0	0	0	0	0	0	0	0	0	0	0	0	0	0	0	0	0	0	0	0	0	0	0	0	0	0	0	0	0	0	0	0	0	0	0	0	0	0	0	0	0	0	0	0	0	0	0	0	0	0	0	0	0	0	0	0	0	0	0	0	0	0	0	0	0	0	0	0	0	0	0	0	0	0	0	0	0	0	0	0	0	0	0	0	0	0	0	0	0	0	0	0	0	0	0	0	0	0	0	0	0	0	0	0	0	0	0	0	0	0	0	0	0	0	0	0	0	0	0	0	0	0	0	0	0	0	0	0	0	0	0	0	0	0	0	0	0	0	0	0	0	0	0	0	0	0	0	0	0	0	0	0	0	0	0	0	0	0	0	0	0	0	0	0	0	0	0	0	0	0	0	0	0	0	0	0	0	0	0	0	0	0	0	0	0	0	0	0	0	0	0	0	0	0
EX_acgalidour[fe]	0	0	0	0	0	0	0	0	0	0	0	0	0	0	0	0	0	0	0	0	0	0	0	0	0	0	0	0	0	0	0	0	0	0	0	0	0	0	0	0	0	0	0	0	0	0	0	0	0	0	0	0	0	0	0	0	0	0	0	0	0	0	0	0	0	0	0	0	0	0	0	0	0	0	0	0	0	0	0	0	0	0	0	0	0	0	0	0	0	0	0	0	0	0	0	0	0	0	0	0	0	0	0	0	0	0	0	0	0	0	0	0	0	0	0	0	0	0	0	0	0	0	0	0	0	0	0	0	0	0	0	0	0	0	0	0	0	0	0	0	0	0	0	0	0	0	0	0	0	0	0	0	0	0	0	0	0	0	0	0	0	0	0	0	0	0	0	0	0	0	0	0	0	0	0	0	0	0	0	0	0	0	0	0	0	0	0	0	0	0	0	0	0	0	0	0	0	0	0	0	0	0	0	0	0	0	0	0	0	0	0	0	0	0	0	0	0	0	0	0	0	0	0	0	0
EX_acgam[fe]	222.036	327.411	318.944	197.58	297.497	240.697	268.027	171.266	163.895	374.976	32.6605	245.012	386.766	83.6002	172.272	139.899	321.347	367.403	1.92244	5.97513	191.251	299.343	273.988	359.975	259.986	34.4756	199.773	99.7777	73.4617	73.8639	144.234	128.515	375.727	266.707	245.175	174.391	340.455	203.726	333.405	396.704	161.593	8.26569	173.99	273.992	54.7631	303.755	304.102	358.652	170.105	287.137	167.259	190.6	30.5384	254.753	238.984	261.672	152.068	309.208	158.933	255.459	71.026	392.412	395.151	236.663	69.3256	300.717	313.84	80.9012	107.817	303.725	241.223	277.075	217.253	278.605	18.0649	65.9768	280.79	285.173	67.5632	97.0616	161.853	103.128	0.603856	0.709995	129.114	294.624	258.589	108.41	119.996	26.1068	150.154	362.191	24.1034	211.585	133.009	146.507	310.141	208.789	124.653	251.105	241.298	80.285	231.77	191.547	83.4881	273.768	42.0748	131.075	101.898	324.424	166.614	330.989	142.74	91.2614	288.935	256.245	296.936	273.511	372.168	198.583	250.517	10.4114	110.035	282.821	338.361	294.359	381.112	324.581	242.069	338.015	149.548	225.14	235.386	185.462	244.617	61.6196	355.993	258.362	173.858	196.721	336.777	171.065	252.709	323.207	53.2664	245.279	272.962	285.816	76.5864	147.439	251.709	320.489	150.567	126.619	307.783	131.51	300.02	292.183	244.5	24.6494	45.9311	109.662	220.983	212.631	300.905	20.2145	150.008	53.7497	288.007	389.326	53.0607	2.22654	216.451	220.98	98.4874	307.21	396.667	38.6769	399.434	280.648	63.2908	333.566	370.71	185.435	210.92	337.807	364.193	197.523	393.84	359.194	366.36	272.786	211.003	146.119	345.902	232.663	325.66	367.02	364.388	250.059	314.586	126.044	258.571	306.434	123.586	95.5476	38.7038	10.8577	4.73522	177.12	133.844	251.611	7.91645	81.3758	365.541	58.104	395.657	340.563	314.841	299.734	1.58432	144.804	203.678	252.178	141.849
EX_acmana[fe]	181.408	285.354	207.911	35.9699	157.795	26.0852	229.299	0.446569	0.0873956	362.005	14.1471	230.394	0.267511	0.687277	76.5143	95.9625	199.982	271.601	0.533479	2.6658	1.56344	28.1548	0.385589	0.162555	0.490299	0.819512	0.57325	18.7774	0.328471	0.292176	0.34818	2.32548	1.52161	0.305816	0	3.9886	214.823	133.618	0.451389	1.53672	0.328979	0.248806	0.123685	210.717	67.9445	218.224	13.0023	299.752	73.1495	165.489	150.869	135.984	10.3335	167.394	170.06	163.375	82.0373	223.408	0.0761212	225.183	39.7198	0.339015	2.25028	192.715	0.415418	0	0.259883	37.351	33.6232	0.455151	177.127	185.252	160.645	11.4377	1.79879	53.8225	193.369	196.938	65.3257	47.731	0.641114	0.297073	0.477085	0.65071	0.0919504	178.892	195.497	12.1371	1.88178	21.2803	1.27837	0.148669	0	166.494	0.0689386	0.0768076	240.54	16.3479	0.403969	0.43184	2.03958	80.1334	180.929	132.812	0.613142	6.7806	0.888638	0.619756	1.20915	185.409	47.6121	152.813	69.4047	47.8203	1.19241	167.22	144.972	47.8332	307.84	0.305007	0.753976	0.308524	0.115193	0.711242	0.442495	0.456401	0.8726	140.566	0.177896	0.104591	0.134208	0.672252	209.358	169.625	5.9197	0.133476	302.445	170.63	107.182	185.347	0.156069	117.709	168.475	0.169936	0.18151	0.194655	199.176	232.953	0.85209	0.205966	209.253	223.191	77.6738	64.4068	193.305	0.100882	126.279	188.149	10.2565	17.0045	0.4125	0.507246	135.824	160.422	0.415602	0.642385	0.113674	4.50036	270.084	0.0972332	0.447158	2.22654	33.0372	0.497766	0.988938	265.25	0.96199	2.77052	0.725649	0.400752	0	70.9861	0.9276	100.461	0.115097	177.974	0.630891	158.209	2.12053	0.417569	0.207804	248.81	49.1723	0.462233	1.36253	97.1794	0.476448	0.375935	5.24071	195.928	282.165	0.234313	0.176852	209.62	20.6175	0.208102	0.831688	0.514202	0.399078	0.54164	0.248131	138.367	0.129412	0.243567	0.253394	0.432777	0.125892	0.481361	235.729	179.84	0.936641	147.421	61.0352	1.80989	0.260365
EX_acnam[fe]	0	0	0	0	0	0	0	0	0	0	0	0	0	0	0	0	0	0	0	0	0	0	0	0	0	0	0	0	0	0	0	0	0	0	0	0	0	0	0	0	0	0	0	0	0	0	0	0	0	0	0	0	0	0	0	0	0	0	0	0	0	0	0	0	0	0	0	0	0	0	0	0	0	0	0	0	0	0	0	0	0	0	0	0	0	0	0	0	0	0	0	0	0	0	0	0	0	0	0	0	0	0	0	0	0	0	0	0	0	0	0	0	0	0	0	0	0	0	0	0	0	0	0	0	0	0	0	0	0	0	0	0	0	0	0	0	0	0	0	0	0	0	0	0	0	0	0	0	0	0	0	0	0	0	0	0	0	0	0	0	0	0	0	0	0	0	0	0	0	0	0	0	0	0	0	0	0	0	0	0	0	0	0	0	0	0	0	0	0	0	0	0	0	0	0	0	0	0	0	0	0	0	0	0	0	0	0	0	0	0	0	0	0	0	0	0	0	0	0	0	0	0	0	0	0
EX_actn_R[fe]	0.809832	24.0972	1.47817	86.0468	90.4423	54.1653	38.8689	0.312486	261.415	10.9754	4.60633	16.5056	397.187	258.895	24.4053	20.7384	7.09103	0.807844	313.358	381.822	137.708	5.66727	66.76	398.701	322.096	33.4762	198.598	14.8312	78.4164	34.0052	222.032	162.134	376.944	260.24	373.552	371.388	2.73968	91.5882	8.25662	396.974	324.601	387.015	150.616	4.44622	75.5117	17.7888	291.39	10.1237	161.252	6.73369	53.3568	5.4034	18.3853	10.0013	4.32859	4.48765	27.4576	84.8629	186.865	89.7669	37.7053	391.386	392.274	47.3034	121.444	312.183	398.572	62.9742	36.2572	398.905	38.8696	23.2527	20.4035	100.772	33.4177	116.392	1.78643	63.6906	14.6607	19.2502	187.144	40.9938	0	3.06569	168.813	82.8511	119.801	88.9573	186.48	37.4636	59.2154	381.93	26.2396	0.288551	14.4769	117.119	0.0437952	311.345	61.4111	305.667	292.645	2.48546	1.59501	3.81991	2.12181	327.355	59.3581	89.4809	110.8	1.94703	88.4253	13.7104	62.2008	55.4284	295.949	1.04629	49.779	146.728	5.26772	215.789	241.454	14.7825	113.581	281.822	320.519	205.335	380.535	174.289	248.632	338.462	155.101	95.8717	0.267908	1.06945	155.48	14.6819	36.4553	182.236	208.787	16.685	291.114	3.45611	2.86335	323.82	34.8666	397.861	39.8032	8.41745	10.8853	218.804	48.0864	36.1195	12.1717	8.64445	20.514	97.1318	5.83277	3.0448	256.305	372.626	22.6075	41.0646	46.8629	4.34542	263.276	16.4321	151.197	27.4042	15.1737	371.891	367.078	21.1524	284.45	212.893	235.064	0.794534	398.407	390.388	398.732	65.5461	74.9555	169.643	361.501	55.3975	154.543	2.67309	396.936	0.515388	386.647	358.129	377.925	58.686	271.078	296.996	388.887	108.592	391.484	385.779	366.546	2.8929	0.873676	23.7075	42.2814	67.5793	119.791	137.126	1.04649	113.62	395.927	127.673	336.201	80.6568	7.76192	60.0333	399.474	29.0331	397.298	399.325	6.39288	2.56615	395.397	18.8275	15.3468	182.54	13.2079
EX_adchac[fe]	31.6973	21.7295	56.005	58.0505	72.7662	71.2079	11.0936	81.6941	1.8675	4.52959	21.3812	28.4768	0	3.40639	10.9083	14.2517	100.537	51.1649	0.875798	1.77041	225.153	232.935	108.783	0.227936	0.0713732	0.441964	14.4145	44.9471	0.0312314	54.9502	1.136	8.70307	0.811794	0.045727	0	0	47.8421	76.1945	20.5376	0.169508	0	0.726418	91.1952	17.3957	45.303	3.9135	2.91734	48.436	15.8211	81.1034	12.38	44.3961	24.7915	31.8323	9.26188	84.119	37.6765	0.261872	212.623	5.48256	2.68211	0.064836	0.852998	0.633811	0.0468562	87.4906	0.853355	50.9614	37.3694	0.55054	15.8686	84.825	24.6162	4.5716	2.90958	0.766595	22.5466	15.8557	0.0835632	12.2908	0.725262	139.107	0.195157	0.0592852	2.16803	33.2745	14.9993	4.84956	140.217	48.9889	138.44	0.782014	7.01542	32.2096	144.585	29.2372	30.5371	0.557544	112.043	0.21592	0.254798	0	20.7894	43.3104	95.9685	11.0668	0	56.6257	14.4384	47.6263	80.4733	157.14	9.29018	11.3872	56.825	84.681	108.573	59.3881	46.361	179.532	52.7999	176.838	4.88863	77.5657	43.356	154.425	10.4698	5.81292	114.923	42.5048	99.5007	168.855	32.351	27.2744	144.08	43.36	35.6592	4.05159	21.3576	35.5645	5.00722	44.5194	32.3261	0	35.5517	0.510103	4.95909	18.1598	45.7668	0	54.5901	9.63223	25.2681	72.7725	43.8991	93.2342	22.1095	83.8793	10.08	6.63502	34.1582	98.0424	29.4578	51.7355	79.5688	10.3046	0	33.5477	24.4392	25.1607	0.0974316	0	27.2868	30.597	0	17.6143	0.0414	0	0.29626	138.682	0.970972	12.1086	11.178	62.9287	58.8044	35.4122	0.312184	59.2884	0.8302	0	0.04956	23.4426	1.33181	0.106907	0.915022	56.8145	3.08311	0.352668	0.458347	16.3994	12.0362	134.144	143.568	43.3899	1.10858	0	12.9521	42.3393	0.121165	154.53	0.893218	52.9324	0	4.6146	0.114312	135.837	2.10604	0	19.9868	50.1583	0.31888	11.7273	33.9386	87.5297	70.4839
EX_ade[fe]	165.755	158.055	168.589	199.788	210.269	199.554	183.08	121.901	203.149	125.115	111.071	144.611	182.96	237.676	174.147	189.952	182.599	152.209	232.468	239.206	226.351	220.13	196.073	177.28	135.633	36.3629	201.81	209.456	81.1628	204.351	173.62	176.759	169.729	107.986	214.802	230.403	154.648	218.605	81.2776	170.373	237.869	226.466	242.474	145.474	181.943	134.537	185.38	156.848	213.633	193.558	196.982	193.865	208.254	193.133	133.977	195.784	205.811	185.691	225.667	197.322	111.391	171.601	110.989	184.719	80.8119	193.997	188.396	222.226	166.569	190.439	186.641	207.693	168.081	132.111	139.927	205.111	140.367	183.366	115.283	92.9203	148.149	247.758	0.857403	3.77569	110.615	185.532	192.643	86.427	250.341	226.705	192.814	180.548	203.466	168.102	241.893	47.0513	161.489	160.5	237.541	83.7351	102.017	107.826	165.565	185.73	215.615	214.004	127.66	225.623	167.98	163.103	239.754	189.67	110.831	122.11	234.749	182.306	215.61	235.914	157.642	233.481	218.45	196.385	58.4069	136.832	72.2401	207.032	28.3093	214.944	192.978	73.1412	257.017	261.293	145.811	164.375	232.207	86.3081	164.41	206.22	235.946	181.985	76.6294	192.045	152.046	33.3435	159.787	198.206	157.614	147.92	202.38	219.378	177.478	158.012	153.896	209.977	174.099	252.024	163.393	176.72	142.478	234.205	182.36	239.868	184.48	141.576	202.095	185.59	140.243	179.444	166.832	165.382	236.711	23.3789	250.84	215.48	139.504	147.923	4.78995	189.358	1.31817	221.838	207.851	180.423	215.465	184.782	210.042	153.219	184.876	165.418	34.8287	14.0375	14.045	168.131	201.714	201.937	179.774	214.778	173.247	173.04	187.198	129.72	131.907	231.102	214.839	187.788	86.9211	63.7066	120.112	152.086	128.954	247.738	236.681	205.92	7.09273	179.652	172.49	187.171	170.887	111.499	154.876	161.27	226.861	195.204	152.694	165.705	87.5468
EX_adn[fe]	152.066	144.464	156.521	185.891	195.165	186.286	169.214	186.214	226.599	114.75	101.653	132.372	173.51	226.684	160.881	176.951	168.96	138.431	222.925	232.458	212.219	205.334	182.766	168.413	226.435	168.476	191.397	195.693	176.748	213.58	201.956	166.612	160.989	197.606	204.974	220.526	141.024	203.054	87.1477	161.773	248.823	220.222	228.451	133.911	168.521	122.515	176.613	144.35	203.908	180.229	182.373	180.769	193.078	180.055	122.949	182.165	194.173	170.393	210.202	182.128	165.457	162.996	221.007	170.523	211.402	183.757	178.424	221.338	174.763	180.513	173.194	192.814	155.958	187.27	129.418	192.393	129.457	169.567	172.016	93.3555	220.215	232.201	154.463	158.884	151.286	171.294	178.59	123.792	235.527	212.647	240.357	171.747	191.535	154.532	229.072	214.499	148.925	249.882	223.567	243.749	241.163	122.377	152.405	171.865	227.91	204.265	121.885	212.035	162.123	148.48	227.109	175.1	130.42	132.65	238.825	168.441	201.821	225.813	144.674	246.763	207.366	182.523	140.381	259.248	248.589	264.44	227.063	200.569	235.06	231.373	246.448	246.92	135.001	152.432	218.752	93.3551	150.912	192.414	223.448	167.844	223.873	179.416	138.425	201.082	148.431	186.548	145.533	134.561	187.665	208.212	164.335	144.424	142.668	197.978	162.39	237.134	150.668	164.096	214.173	229.148	168.34	228.663	171.616	130.879	254.472	175.966	188.629	170.023	153.776	225.012	230.857	169.697	238.697	204.119	235.25	135.322	222.661	177.986	222.118	208.979	193.849	200.675	204.289	171.605	197.481	139.001	174.981	153.292	224.816	216.218	225.591	154.067	191.349	223.237	170.845	200.218	247.247	164.656	177.437	119.108	120.495	219.208	199.097	173.343	161.992	213.953	139.599	224.942	121.099	230.988	225.218	191.195	159.054	191.77	163.274	175.033	162.288	244.7	143.302	146.798	220.411	181.92	141.219	228.431	97.5496
EX_adocbl[fe]	0	0.144911	0.120173	0.192886	0.108226	0.193431	0.106589	0.112722	0.194478	0.0918108	0.0278372	0.194165	0.191449	0.193112	0.193606	0	0.192594	0	0.193031	0.192103	0.191453	0	0	0	0.194542	0.123458	0.192786	0.03161	0.0949256	0.193308	0.192794	0.192812	0.191498	0.19448	0.191749	0.191787	0.192658	0.192749	0.12247	0.149671	0.193878	0.191951	0.191488	0.193787	0.193689	0.150552	0.143038	0.193333	0.192729	0	0.1936	0	0.193829	0	0	0.123891	0	0.0732376	0.191325	0.19395	0.168701	0.121813	0	0.19459	0.193956	0	0.191553	0.193279	0.194061	0.191566	0.193775	0	0.194272	0.164917	0.194083	0.19348	0	0.0775592	0.194232	0.182349	0.193461	0.192687	0	0.194312	0.195284	0	0.193817	0.121622	0.19148	0.193373	0	0.191476	0.156225	0	0.0589388	0.168057	0	0.194073	0.192997	0.194502	0.194321	0.095016	0.0877504	0	0.0294562	0.191959	0.183621	0.193078	0.194934	0.0894596	0.193041	0	0.195303	0.194987	0.192899	0	0.192905	0.1932	0.193032	0.19306	0.192953	0	0.196028	0.194069	0.194422	0.192779	0	0.194366	0.128233	0	0.193018	0.192301	0	0.0339406	0.191844	0.124402	0.193057	0.192527	0.192683	0.100585	0.19478	0	0.148192	0.167889	0.193936	0.161262	0	0.0760428	0.0461778	0.192901	0.192974	0.124444	0	0.119155	0.19341	0.192412	0	0.192759	0.194517	0.19195	0.181933	0.129912	0	0.134096	0.193475	0.0932084	0.117449	0.194212	0.193679	0.149228	0.192089	0.194064	0.192497	0	0.193911	0.052474	0.191523	0.192434	0.137032	0.19196	0.194095	0	0.192378	0.192607	0.193462	0	0.191487	0.133933	0.132507	0.068224	0.195392	0.193406	0.19275	0.19382	0.191521	0.193137	0.193831	0.159466	0.191618	0.194103	0	0	0.191044	0.193253	0.195296	0.19413	0.141834	0.193382	0	0.192646	0.192309	0	0	0.194399	0.191476	0	0.0969188	0.194509	0.133381	0.150588	0.191901	0.19372	0.193984	0.145024	0.12905
EX_ahcys[fe]	0	0.359288	0.161386	17.7574	0.108226	16.0501	0.106589	0.112722	2.15773	0.0918108	0.0278372	15.4305	10.4821	50.4802	2.01573	0	6.77056	0	154.054	94.2847	1.47001	0	0	0	8.9398	0.187669	4.22853	0.03161	0.0949256	6.50005	52.49	26.0592	2.3134	5.47624	30.3226	46.4833	0.772746	52.0939	0.179765	0.397376	134.868	30.5787	67.727	1.47089	20.7647	0.404418	0.344308	0.841192	32.498	0	13.4903	0	5.55294	0	0	0.191129	0	0.0732376	14.193	43.358	0.549617	0.174508	0	6.40386	38.0087	0	15.534	26.2667	16.7889	21.5362	2.16525	0	1.0844	0.519338	2.41798	62.6639	0	0.0775592	12.6997	0.658801	33.417	4.85435	0	3.06569	38.5267	0	37.8818	0.17298	25.877	6.95711	0	7.21547	0.449802	0	0.0589388	0.544462	0	112.76	7.01744	56.0718	51.4788	0.095016	0.0877504	0	0.0294562	35.0328	0.668978	47.9343	3.72609	0.0894596	22.6729	0	4.05517	19.1374	36.0736	0	3.63075	11.5648	3.31433	16.3829	0.980403	0	1.58068	15.6711	20.6256	42.8645	0	2.53651	0.225866	0	1.10303	2.58109	0	0.0339406	6.71421	0.195214	28.0026	28.7965	41.6996	0.100585	3.51566	0	0.385536	0.54312	13.0257	0.490104	0	0.0760428	0.0461778	34.7408	11.0381	0.19555	0	0.153241	3.14351	1.22175	0	2.59412	29.2723	23.6519	0.65547	0.239292	0	0.272772	8.62905	0.0932084	0.139592	1.20098	14.1008	0.393827	61.2095	21.1524	89.3916	0	74.9767	0.052474	0.732192	27.7533	0.29626	12.1559	11.7809	0	2.98302	2.28228	1.37626	0	9.72512	0.271469	0.260062	0.068224	2.30453	24.2598	25.9818	89.317	1.02933	20.0784	63.6165	0.475735	13.7593	1.45862	0	0	7.26806	13.8757	4.02154	35.2721	0.334675	43.9092	0	1.78213	55.4441	0	0	10.0867	0.879263	0	0.0969188	35.4359	0.267054	0.404711	28.6197	6.2539	3.43612	0.360194	0.2324
EX_akg[fe]	125.186	38.4917	20.5461	112.015	108.114	63.2179	147.228	221.96	298.925	10.9308	34.0243	29.7954	12.9055	363.893	217.272	209.056	23.722	3.27641	264.673	336.683	40.3245	27.8667	2.67482	0.846364	308.614	364.324	134.861	128.907	321.144	229.27	301.244	275.034	23.166	347.245	133.298	185.417	15.5958	131.954	11.4442	1.93852	377.721	389.781	136.595	20.4817	226.465	13.4902	152.915	6.14082	131.545	71.9655	182.02	170.84	209.202	127.038	64.0296	100.048	182.787	156.732	18.2894	58.4917	259.322	9.84078	289.55	157.522	357.987	11.5803	84.6466	233.552	162.478	95.5567	138.136	110.694	84.9673	98.562	378.546	335.176	69.0032	145.416	261.266	30.8822	287.249	166.285	398.492	399.034	141.022	125.202	120.993	220.09	132.073	344.249	253.337	7.4063	292.35	135.561	202.676	350.922	25.2512	350.999	179.812	372.344	350.06	142.405	135.328	98.5757	287.663	113.22	158.674	203.749	142.778	17.7795	207.435	12.5445	114.727	80.1866	179.698	5.3308	81.6293	154.178	20.7397	185.393	163.312	212.885	218.837	307.418	315.964	202.522	379.471	220.293	208.946	345.211	288.859	217.385	106.537	155.283	74.8654	19.7544	30.2414	131.107	204.61	147.927	339.306	189.639	101.119	399.324	115.868	1.75883	57.1088	15.2939	205.216	220.173	23.8045	26.4745	69.6015	244.66	59.3411	241.451	15.6509	29.7843	278.775	367.064	128.969	175.461	198.164	75.2326	220.373	369.732	259.769	138.027	73.0635	238.888	310.433	396.79	169.662	157.549	397.706	23.8218	397.852	357.4	398.732	87.839	120.642	107.598	100.235	118.885	275.355	6.70857	32.2168	75.6008	366.061	381.108	388.221	54.5788	115.104	334.315	2.45676	96.5552	287.539	1.37067	33.7807	5.6572	33.3403	223.137	7.42711	63.8606	223.622	373.405	294.363	292.628	395.288	218.83	216.233	179.106	393.601	226.249	34.1846	173.643	1.82735	328.945	7.62467	57.402	391.7	228.309	24.3252	237.395	2.70476
EX_ala_D[fe]	221.66	319.997	316.13	282.706	350.543	147.457	316.225	256.098	389.627	361.231	171.621	304.554	399.878	397.941	321.015	353.621	347.478	343.56	183.648	331.138	397.274	364.763	287.75	361.254	346.073	398.31	367.066	371.275	394.47	378.547	396.423	373.804	398.562	384.69	388.552	372.952	376.055	346.709	212.849	399.146	369.288	392.786	354.682	319.897	294.404	298.166	303.38	286.807	340.639	363.512	319.184	369.498	389.263	348.166	305.139	363.156	364.001	382.7	389.685	353.337	312.873	396.138	398.201	206.382	383.774	399.745	399.507	362.009	274.231	399.847	353.253	384.464	363.393	342.731	381.198	391.273	293.653	338.52	335.448	88.6487	397.728	386.093	399.052	399.633	192.044	348.671	258.009	164.802	370.836	374.274	394.369	387.717	298.626	220.225	389.709	398.383	287.1	366.226	328.92	398.767	396.604	210.945	277.76	352.062	382.583	391.056	177.143	332.442	250.751	298.381	352.492	219.319	205.504	167.031	363.018	378.767	351.91	321.957	395.765	397.545	386.269	399.532	225.147	395.501	399.222	396.661	399.207	382.767	393.458	399.275	395.173	396.736	294.099	290.587	372.973	113.826	370.022	362.887	313.23	383.06	379.374	365.818	268.957	330.689	196.876	246.873	293.592	330.648	363.185	258.622	334.426	265.685	264.765	394.099	349.391	368.741	282.532	355.463	391.756	395.852	292.025	329.402	362.423	308.963	365.217	396.657	398.591	293.402	346.962	398.792	331.707	398.867	367.587	364.652	380.786	360.232	399.713	361.56	399.754	316.676	384.206	321.359	382.783	339.223	399.811	287.942	395.689	293.791	398.628	383.188	390.174	336.181	326.671	310.982	354.423	277.367	393.372	381.703	393.636	252.41	332.645	320.165	397.218	382.167	228.651	391.661	253.264	339.1	398.596	382.145	371.762	257.366	398.152	327.167	400	284.075	398.679	380.966	348.16	292.881	394.838	302.999	208.171	339.51	164.762
EX_ala_L[fe]	285.982	398.737	373.43	395.575	388.456	389.117	399.934	263.435	399.835	399.473	399.544	399.993	399.878	400.115	337.333	370.303	393.676	395.612	400.013	400.153	399.988	398.181	399.947	400.088	400.121	399.892	397.553	399.407	400.046	396.924	399.837	399.876	400.092	400.021	400.06	399.986	399.941	400.228	232.915	400.078	399.928	400.098	398.811	369.752	388.776	323.491	315.665	393.218	396.869	399.684	348.873	394.745	399.816	382.767	390.186	397.918	391.833	391.884	400.023	386.139	375.868	400.133	400.151	361.357	399.719	399.938	400.09	400.149	396.886	399.984	379.494	400.124	393.187	396.599	400.086	399.88	333.906	389.576	400.101	355.512	399.54	400.188	399.698	399.803	398.135	359.793	399.461	292.215	399.567	400.04	398.367	400.09	308.002	282.195	393.886	400.17	369.814	400.078	400.053	399.945	399.669	396.421	338.969	382.08	383.654	395.526	384.422	391.736	399.01	393.005	388.797	384.702	399.666	399.413	400.058	389.117	399.679	399.668	398.894	399.716	400.14	399.992	399.734	396.422	399.687	397.14	400.095	394.277	399.793	400.039	400.035	399.836	377.343	383.219	400.085	374.794	394.329	399.898	398.627	388.985	397.245	394.598	318.894	331.437	378.02	400.128	365.68	394.109	383.637	400.051	399.811	329.148	383.735	399.535	396.48	376.369	334.067	394.217	400.063	398.724	398.578	369.979	391.847	395.394	400.107	397.19	399.976	398.445	399.458	399.958	390.519	399.996	400.144	388.964	382.763	389.678	400.13	399.674	399.954	366.11	389.088	395.048	384.75	368.024	400.15	315.851	399.616	386.082	400.169	399.884	399.901	399.805	398.139	330.079	400.01	391.483	400.152	400.053	394.734	380.425	394.398	383.442	399.805	396.952	380.39	400.029	259.639	399.475	399.978	391.053	398.498	356.283	399.161	365.638	400	399.903	400.072	400.11	387.623	296.308	399.953	392.426	363.849	352.45	398.989
EX_alaasp[fe]	0	0	0	0	0	0	0	0	0	0	0	0	0	0	0	0	0	0	0	0	0	0	0	0	0	0	0	0	0	0	0	0	0	0	0	0	0	0	0	0	0	0	0	0	0	0	0	0	0	0	0	0	0	0	0	0	0	0	0	0	0	0	0	0	0	0	0	0	0	0	0	0	0	0	0	0	0	0	0	0	0	0	0	0	0	0	0	0	0	0	0	0	0	0	0	0	0	0	0	0	0	0	0	0	0	0	0	0	0	0	0	0	0	0	0	0	0	0	0	0	0	0	0	0	0	0	0	0	0	0	0	0	0	0	0	0	0	0	0	0	0	0	0	0	0	0	0	0	0	0	0	0	0	0	0	0	0	0	0	0	0	0	0	0	0	0	0	0	0	0	0	0	0	0	0	0	0	0	0	0	0	0	0	0	0	0	0	0	0	0	0	0	0	0	0	0	0	0	0	0	0	0	0	0	0	0	0	0	0	0	0	0	0	0	0	0	0	0	0	0	0	0	0	0	0
EX_alagln[fe]	0	0	0	0	0	0	0	0	0	0	0	0	0	0	0	0	0	0	0	0	0	0	0	0	0	0	0	0	0	0	0	0	0	0	0	0	0	0	0	0	0	0	0	0	0	0	0	0	0	0	0	0	0	0	0	0	0	0	0	0	0	0	0	0	0	0	0	0	0	0	0	0	0	0	0	0	0	0	0	0	0	0	0	0	0	0	0	0	0	0	0	0	0	0	0	0	0	0	0	0	0	0	0	0	0	0	0	0	0	0	0	0	0	0	0	0	0	0	0	0	0	0	0	0	0	0	0	0	0	0	0	0	0	0	0	0	0	0	0	0	0	0	0	0	0	0	0	0	0	0	0	0	0	0	0	0	0	0	0	0	0	0	0	0	0	0	0	0	0	0	0	0	0	0	0	0	0	0	0	0	0	0	0	0	0	0	0	0	0	0	0	0	0	0	0	0	0	0	0	0	0	0	0	0	0	0	0	0	0	0	0	0	0	0	0	0	0	0	0	0	0	0	0	0	0
EX_alaglu[fe]	0	0	0	0	0	0	0	0	0	0	0	0	0	0	0	0	0	0	0	0	0	0	0	0	0	0	0	0	0	0	0	0	0	0	0	0	0	0	0	0	0	0	0	0	0	0	0	0	0	0	0	0	0	0	0	0	0	0	0	0	0	0	0	0	0	0	0	0	0	0	0	0	0	0	0	0	0	0	0	0	0	0	0	0	0	0	0	0	0	0	0	0	0	0	0	0	0	0	0	0	0	0	0	0	0	0	0	0	0	0	0	0	0	0	0	0	0	0	0	0	0	0	0	0	0	0	0	0	0	0	0	0	0	0	0	0	0	0	0	0	0	0	0	0	0	0	0	0	0	0	0	0	0	0	0	0	0	0	0	0	0	0	0	0	0	0	0	0	0	0	0	0	0	0	0	0	0	0	0	0	0	0	0	0	0	0	0	0	0	0	0	0	0	0	0	0	0	0	0	0	0	0	0	0	0	0	0	0	0	0	0	0	0	0	0	0	0	0	0	0	0	0	0	0	0
EX_alagly[fe]	0	0	0	0	0	0	0	0	0	0	0	0	0	0	0	0	0	0	0	0	0	0	0	0	0	0	0	0	0	0	0	0	0	0	0	0	0	0	0	0	0	0	0	0	0	0	0	0	0	0	0	0	0	0	0	0	0	0	0	0	0	0	0	0	0	0	0	0	0	0	0	0	0	0	0	0	0	0	0	0	0	0	0	0	0	0	0	0	0	0	0	0	0	0	0	0	0	0	0	0	0	0	0	0	0	0	0	0	0	0	0	0	0	0	0	0	0	0	0	0	0	0	0	0	0	0	0	0	0	0	0	0	0	0	0	0	0	0	0	0	0	0	0	0	0	0	0	0	0	0	0	0	0	0	0	0	0	0	0	0	0	0	0	0	0	0	0	0	0	0	0	0	0	0	0	0	0	0	0	0	0	0	0	0	0	0	0	0	0	0	0	0	0	0	0	0	0	0	0	0	0	0	0	0	0	0	0	0	0	0	0	0	0	0	0	0	0	0	0	0	0	0	0	0	0
EX_alahis[fe]	0	0	0	0	0	0	0	0	0	0	0	0	0	0	0	0	0	0	0	0	0	0	0	0	0	0	0	0	0	0	0	0	0	0	0	0	0	0	0	0	0	0	0	0	0	0	0	0	0	0	0	0	0	0	0	0	0	0	0	0	0	0	0	0	0	0	0	0	0	0	0	0	0	0	0	0	0	0	0	0	0	0	0	0	0	0	0	0	0	0	0	0	0	0	0	0	0	0	0	0	0	0	0	0	0	0	0	0	0	0	0	0	0	0	0	0	0	0	0	0	0	0	0	0	0	0	0	0	0	0	0	0	0	0	0	0	0	0	0	0	0	0	0	0	0	0	0	0	0	0	0	0	0	0	0	0	0	0	0	0	0	0	0	0	0	0	0	0	0	0	0	0	0	0	0	0	0	0	0	0	0	0	0	0	0	0	0	0	0	0	0	0	0	0	0	0	0	0	0	0	0	0	0	0	0	0	0	0	0	0	0	0	0	0	0	0	0	0	0	0	0	0	0	0	0
EX_alaleu[fe]	0	0	0	0	0	0	0	0	0	0	0	0	0	0	0	0	0	0	0	0	0	0	0	0	0	0	0	0	0	0	0	0	0	0	0	0	0	0	0	0	0	0	0	0	0	0	0	0	0	0	0	0	0	0	0	0	0	0	0	0	0	0	0	0	0	0	0	0	0	0	0	0	0	0	0	0	0	0	0	0	0	0	0	0	0	0	0	0	0	0	0	0	0	0	0	0	0	0	0	0	0	0	0	0	0	0	0	0	0	0	0	0	0	0	0	0	0	0	0	0	0	0	0	0	0	0	0	0	0	0	0	0	0	0	0	0	0	0	0	0	0	0	0	0	0	0	0	0	0	0	0	0	0	0	0	0	0	0	0	0	0	0	0	0	0	0	0	0	0	0	0	0	0	0	0	0	0	0	0	0	0	0	0	0	0	0	0	0	0	0	0	0	0	0	0	0	0	0	0	0	0	0	0	0	0	0	0	0	0	0	0	0	0	0	0	0	0	0	0	0	0	0	0	0	0
EX_alathr[fe]	0	0	0	0	0	0	0	0	0	0	0	0	0	0	0	0	0	0	0	0	0	0	0	0	0	0	0	0	0	0	0	0	0	0	0	0	0	0	0	0	0	0	0	0	0	0	0	0	0	0	0	0	0	0	0	0	0	0	0	0	0	0	0	0	0	0	0	0	0	0	0	0	0	0	0	0	0	0	0	0	0	0	0	0	0	0	0	0	0	0	0	0	0	0	0	0	0	0	0	0	0	0	0	0	0	0	0	0	0	0	0	0	0	0	0	0	0	0	0	0	0	0	0	0	0	0	0	0	0	0	0	0	0	0	0	0	0	0	0	0	0	0	0	0	0	0	0	0	0	0	0	0	0	0	0	0	0	0	0	0	0	0	0	0	0	0	0	0	0	0	0	0	0	0	0	0	0	0	0	0	0	0	0	0	0	0	0	0	0	0	0	0	0	0	0	0	0	0	0	0	0	0	0	0	0	0	0	0	0	0	0	0	0	0	0	0	0	0	0	0	0	0	0	0	0
EX_alchac[fe]	31.6973	21.7295	56.005	58.0505	72.7662	71.2079	11.0936	81.6941	1.8675	4.52959	21.3812	28.4768	0	3.40639	10.9083	14.2517	100.537	51.1649	0.875798	1.77041	225.153	232.935	108.783	0.227936	0.0713732	0.441964	14.4145	44.9471	0.0312314	54.9502	1.136	8.70307	0.811794	0.045727	0	0	47.8421	76.1945	20.5376	0.169508	0	0.726418	91.1952	17.3957	45.303	3.9135	2.91734	48.436	15.8211	81.1034	12.38	44.3961	24.7915	31.8323	9.26188	84.119	37.6765	0.261872	212.623	5.48256	2.68211	0.064836	0.852998	0.633811	0.0468562	87.4906	0.853355	50.9614	37.3694	0.55054	15.8686	84.825	24.6162	4.5716	2.90958	0.766595	22.5466	15.8557	0.0835632	12.2908	0.725262	139.107	0.195157	0.0592852	2.16803	33.2745	14.9993	4.84956	140.217	48.9889	138.44	0.782014	7.01542	32.2096	144.585	29.2372	30.5371	0.557544	112.043	0.21592	0.254798	0	20.7894	43.3104	95.9685	11.0668	0	56.6257	14.4384	47.6263	80.4733	157.14	9.29018	11.3872	56.825	84.681	108.573	59.3881	46.361	179.532	52.7999	176.838	4.88863	77.5657	43.356	154.425	10.4698	5.81292	114.923	42.5048	99.5007	168.855	32.351	27.2744	144.08	43.36	35.6592	4.05159	21.3576	35.5645	5.00722	44.5194	32.3261	0	35.5517	0.510103	4.95909	18.1598	45.7668	0	54.5901	9.63223	25.2681	72.7725	43.8991	93.2342	22.1095	83.8793	10.08	6.63502	34.1582	98.0424	29.4578	51.7355	79.5688	10.3046	0	33.5477	24.4392	25.1607	0.0974316	0	27.2868	30.597	0	17.6143	0.0414	0	0.29626	138.682	0.970972	12.1086	11.178	62.9287	58.8044	35.4122	0.312184	59.2884	0.8302	0	0.04956	23.4426	1.33181	0.106907	0.915022	56.8145	3.08311	0.352668	0.458347	16.3994	12.0362	134.144	143.568	43.3899	1.10858	0	12.9521	42.3393	0.121165	154.53	0.893218	52.9324	0	4.6146	0.114312	135.837	2.10604	0	19.9868	50.1583	0.31888	11.7273	33.9386	87.5297	70.4839
EX_alltn[fe]	0.225126	15.4878	0.218156	0	75.3983	0	38.5974	0	161.593	0.446324	2.18614	0	0	52.5667	4.30799	0	0.0851172	0.272615	0.780218	1.3379	1.55344	0	0.0556988	0.184349	202.087	0	0.355782	2.10616	0	3.77235	50.5004	36.4789	1.52161	177.208	0.062452	0	0.411445	0.990659	4.5597	0.0783604	161.095	0	0.0668424	0.740443	1.89679	0.0706796	68.2646	4.55968	0.0671468	0	0	0.966529	0	0.108383	1.22168	0.055282	0	75.263	0	0	0.477668	2.28569	201.651	40.3681	42.284	0.0571032	0	0.137584	5.67091	0.0417965	26.6499	21.9238	0.659634	23.8215	14.9395	9.77927	0.66975	62.6203	0.0467816	4.35415	50.2887	11.0264	0	0	82.2336	82.8111	8.47473	57.1928	0.571535	23.8885	58.8876	0	23.7279	0.053092	5.90711	106.301	0	181.23	18.8565	214.151	200.928	0	0.217334	3.74551	0.185106	4.108	24.2458	28.8718	59.6161	1.28135	35.1375	10.3664	55.7659	13.636	119.532	0.308909	19.7787	51.4339	0	165.302	57.8137	0.239634	108.673	236.199	224.094	157.59	204.297	169.881	206.402	209.402	142.725	89.414	0	0	18.3527	3.28211	0.151106	0.127716	7.63313	9.49876	201.24	0.571861	0	179.265	8.73797	0.785552	2.90137	0	6.88378	0.042661	0	6.78258	0.0567372	0.0816204	0.806654	87.4986	0.640844	0	141.309	0.0397974	15.5252	4.65316	42.931	0.474905	197.488	0.0932084	11.129	20.2	0.320662	206.625	0	0	36.2788	36.8714	97.3698	0	199.469	35.0687	198.907	25.8322	45.3819	99.9514	87.916	0	87.1706	0.141655	0	0.05754	201.981	193.213	201.467	0	0.614	100.503	0.0845852	50.8652	218.953	0.475735	0.0847244	0.154862	0.237144	23.0893	0.0656172	23.137	93.373	75.4206	0.172338	5.85874	1.45515	76.1231	11.351	77.1646	2.12956	31.6083	0	0	0.850214	219.781	0.17358	0	0	8.76261	0	164.524	0.84455
EX_amp[fe]	0	0	0	0	0	0	0	0	0	0	0	0	0	0	0	0	0	0	0	0	0	0	0	0	0	0	0	0	0	0	0	0	0	0	0	0	0	0	0	0	0	0	0	0	0	0	0	0	0	0	0	0	0	0	0	0	0	0	0	0	0	0	0	0	0	0	0	0	0	0	0	0	0	0	0	0	0	0	0	0	0	0	0	0	0	0	0	0	0	0	0	0	0	0	0	0	0	0	0	0	0	0	0	0	0	0	0	0	0	0	0	0	0	0	0	0	0	0	0	0	0	0	0	0	0	0	0	0	0	0	0	0	0	0	0	0	0	0	0	0	0	0	0	0	0	0	0	0	0	0	0	0	0	0	0	0	0	0	0	0	0	0	0	0	0	0	0	0	0	0	0	0	0	0	0	0	0	0	0	0	0	0	0	0	0	0	0	0	0	0	0	0	0	0	0	0	0	0	0	0	0	0	0	0	0	0	0	0	0	0	0	0	0	0	0	0	0	0	0	0	0	0	0	0	0
EX_amylopect900[fe]	0	0	0	0	0	0	0	0	0	0	0	0	0	0	0	0	0	0	0	0	0	0	0	0	0	0	0	0	0	0	0	0	0	0	0	0	0	0	0	0	0	0	0	0	0	0	0	0	0	0	0	0	0	0	0	0	0	0	0	0	0	0	0	0	0	0	0	0	0	0	0	0	0	0	0	0	0	0	0	0	0	0	0	0	0	0	0	0	0	0	0	0	0	0	0	0	0	0	0	0	0	0	0	0	0	0	0	0	0	0	0	0	0	0	0	0	0	0	0	0	0	0	0	0	0	0	0	0	0	0	0	0	0	0	0	0	0	0	0	0	0	0	0	0	0	0	0	0	0	0	0	0	0	0	0	0	0	0	0	0	0	0	0	0	0	0	0	0	0	0	0	0	0	0	0	0	0	0	0	0	0	0	0	0	0	0	0	0	0	0	0	0	0	0	0	0	0	0	0	0	0	0	0	0	0	0	0	0	0	0	0	0	0	0	0	0	0	0	0	0	0	0	0	0	0
EX_amylose300[fe]	0	0	0	0	0	0	0	0	0	0	0	0	0	0	0	0	0	0	0	0	0	0	0	0	0	0	0	0	0	0	0	0	0	0	0	0	0	0	0	0	0	0	0	0	0	0	0	0	0	0	0	0	0	0	0	0	0	0	0	0	0	0	0	0	0	0	0	0	0	0	0	0	0	0	0	0	0	0	0	0	0	0	0	0	0	0	0	0	0	0	0	0	0	0	0	0	0	0	0	0	0	0	0	0	0	0	0	0	0	0	0	0	0	0	0	0	0	0	0	0	0	0	0	0	0	0	0	0	0	0	0	0	0	0	0	0	0	0	0	0	0	0	0	0	0	0	0	0	0	0	0	0	0	0	0	0	0	0	0	0	0	0	0	0	0	0	0	0	0	0	0	0	0	0	0	0	0	0	0	0	0	0	0	0	0	0	0	0	0	0	0	0	0	0	0	0	0	0	0	0	0	0	0	0	0	0	0	0	0	0	0	0	0	0	0	0	0	0	0	0	0	0	0	0	0
EX_apio_D[fe]	0	0	0	0	0	0	0	0	0	0	0	0	0	0	0	0	0	0	0	0	0	0	0	0	0	0	0	0	0	0	0	0	0	0	0	0	0	0	0	0	0	0	0	0	0	0	0	0	0	0	0	0	0	0	0	0	0	0	0	0	0	0	0	0	0	0	0	0	0	0	0	0	0	0	0	0	0	0	0	0	0	0	0	0	0	0	0	0	0	0	0	0	0	0	0	0	0	0	0	0	0	0	0	0	0	0	0	0	0	0	0	0	0	0	0	0	0	0	0	0	0	0	0	0	0	0	0	0	0	0	0	0	0	0	0	0	0	0	0	0	0	0	0	0	0	0	0	0	0	0	0	0	0	0	0	0	0	0	0	0	0	0	0	0	0	0	0	0	0	0	0	0	0	0	0	0	0	0	0	0	0	0	0	0	0	0	0	0	0	0	0	0	0	0	0	0	0	0	0	0	0	0	0	0	0	0	0	0	0	0	0	0	0	0	0	0	0	0	0	0	0	0	0	0	0
EX_arab_D[fe]	0.0637771	0.871281	0.492931	34.3751	3.32511	185.482	0	3.71793	0.271528	5.4559e-05	1.08987	0.050555	0	0	0	1.21394	0.610522	0.394923	0	0.130718	0	0.133209	40.4176	0.0753753	0	0.409722	0.711511	14.6499	0.116148	0.825107	0	2.32548	0	13.4076	0.744269	1.44904	4.75581	13.6394	14.8233	0	0	7.65115	0.123675	2.47039	0	0.374043	1.35716	8.10317	0.638564	15.9261	0.815025	0.429924	5.6989	22.2047	1.79865	5.15945	1.16012	0.0521505	0.142231	1.17287	0.559596	4.99965	4.368e-05	0.214587	1.1893	0	0	0.606848	3.82387	0	1.33817	0	9.37292e-05	0.731157	0	0.0894248	2.39507e-05	0.256436	0.377785	0.000148146	0.609026	7.0173	0	0	0	0.0700444	0	3.49362e-05	0	0	0.508999	0	0.208484	0.21391	0.915289	1.13346	0	6.73923	62.949	1.09108	0.0711996	0	0.564231	0.0314228	0.409051	0	10.5636	33.0484	3.4387	6.95508e-05	0	0.222786	0.077414	0	0	2.29137	37.4431	54.128	1.21511	0.157491	11.7932	0.180734	0.0575964	0	0	0	0.133218	10.6494	0	0	0	0.087912	0.133839	0.0338758	13.31	0.812526	7.35747	4.25767	31.1877	0.145866	14.9399	1.27848	0.556431	0.169936	2.93554	1.84718e-05	24.9672	0.516123	19.2385	109.859	0.0959516	11.1066	2.62986e-05	0.520841	44.596	3.47347	23.1809	0.305658	6.0813	0	0.34466	5.03565	5.99659e-05	3.5974	0.197447	0.469307	0.0618325	0.218479	0.453714	0	22.4024	0	0.923242	2.77612	0	2.12242	0.104199	0	0	35.7961	0.115664	11.362	0.04672	0.04916	0.290236	1.55676	0.922999	0.0336857	1.25074e-05	0	0.0495567	0.129038	0	0	0	0.465102	0.179391	0	0	8.33135	0.431822	0.1446	0	2.96661	1.93112	1.79276	2.6823	0.312496	0	0.570774	7.81632e-05	0.508447	0.426	24.1441	0	29.1895	0	0.0759033	12.6623	0.167549	0	0.38236	63.3917	0.243463	0.260344
EX_arab_L[fe]	0	0	0	0	0	0	0	0	0	0	0	0	0	0	0	0	0	0	0	0	0	0	0	0	0	0	0	0	0	0	0	0	0	0	0	0	0	0	0	0	0	0	0	0	0	0	0	0	0	0	0	0	0	0	0	0	0	0	0	0	0	0	0	0	0	0	0	0	0	0	0	0	0	0	0	0	0	0	0	0	0	0	0	0	0	0	0	0	0	0	0	0	0	0	0	0	0	0	0	0	0	0	0	0	0	0	0	0	0	0	0	0	0	0	0	0	0	0	0	0	0	0	0	0	0	0	0	0	0	0	0	0	0	0	0	0	0	0	0	0	0	0	0	0	0	0	0	0	0	0	0	0	0	0	0	0	0	0	0	0	0	0	0	0	0	0	0	0	0	0	0	0	0	0	0	0	0	0	0	0	0	0	0	0	0	0	0	0	0	0	0	0	0	0	0	0	0	0	0	0	0	0	0	0	0	0	0	0	0	0	0	0	0	0	0	0	0	0	0	0	0	0	0	0	0
EX_arabinan101[fe]	0	0	0	0	0	0	0	0	0	0	0	0	0	0	0	0	0	0	0	0	0	0	0	0	0	0	0	0	0	0	0	0	0	0	0	0	0	0	0	0	0	0	0	0	0	0	0	0	0	0	0	0	0	0	0	0	0	0	0	0	0	0	0	0	0	0	0	0	0	0	0	0	0	0	0	0	0	0	0	0	0	0	0	0	0	0	0	0	0	0	0	0	0	0	0	0	0	0	0	0	0	0	0	0	0	0	0	0	0	0	0	0	0	0	0	0	0	0	0	0	0	0	0	0	0	0	0	0	0	0	0	0	0	0	0	0	0	0	0	0	0	0	0	0	0	0	0	0	0	0	0	0	0	0	0	0	0	0	0	0	0	0	0	0	0	0	0	0	0	0	0	0	0	0	0	0	0	0	0	0	0	0	0	0	0	0	0	0	0	0	0	0	0	0	0	0	0	0	0	0	0	0	0	0	0	0	0	0	0	0	0	0	0	0	0	0	0	0	0	0	0	0	0	0	0
EX_arabinogal[fe]	0	0	0	0	0	0	0	0	0	0	0	0	0	0	0	0	0	0	0	0	0	0	0	0	0	0	0	0	0	0	0	0	0	0	0	0	0	0	0	0	0	0	0	0	0	0	0	0	0	0	0	0	0	0	0	0	0	0	0	0	0	0	0	0	0	0	0	0	0	0	0	0	0	0	0	0	0	0	0	0	0	0	0	0	0	0	0	0	0	0	0	0	0	0	0	0	0	0	0	0	0	0	0	0	0	0	0	0	0	0	0	0	0	0	0	0	0	0	0	0	0	0	0	0	0	0	0	0	0	0	0	0	0	0	0	0	0	0	0	0	0	0	0	0	0	0	0	0	0	0	0	0	0	0	0	0	0	0	0	0	0	0	0	0	0	0	0	0	0	0	0	0	0	0	0	0	0	0	0	0	0	0	0	0	0	0	0	0	0	0	0	0	0	0	0	0	0	0	0	0	0	0	0	0	0	0	0	0	0	0	0	0	0	0	0	0	0	0	0	0	0	0	0	0	0
EX_arabinoxyl[fe]	0	0	0	0	0	0	0	0	0	0	0	0	0	0	0	0	0	0	0	0	0	0	0	0	0	0	0	0	0	0	0	0	0	0	0	0	0	0	0	0	0	0	0	0	0	0	0	0	0	0	0	0	0	0	0	0	0	0	0	0	0	0	0	0	0	0	0	0	0	0	0	0	0	0	0	0	0	0	0	0	0	0	0	0	0	0	0	0	0	0	0	0	0	0	0	0	0	0	0	0	0	0	0	0	0	0	0	0	0	0	0	0	0	0	0	0	0	0	0	0	0	0	0	0	0	0	0	0	0	0	0	0	0	0	0	0	0	0	0	0	0	0	0	0	0	0	0	0	0	0	0	0	0	0	0	0	0	0	0	0	0	0	0	0	0	0	0	0	0	0	0	0	0	0	0	0	0	0	0	0	0	0	0	0	0	0	0	0	0	0	0	0	0	0	0	0	0	0	0	0	0	0	0	0	0	0	0	0	0	0	0	0	0	0	0	0	0	0	0	0	0	0	0	0	0
EX_arabttr[fe]	0	0	0	0	0	0	0	0	0	0	0	0	0	0	0	0	0	0	0	0	0	0	0	0	0	0	0	0	0	0	0	0	0	0	0	0	0	0	0	0	0	0	0	0	0	0	0	0	0	0	0	0	0	0	0	0	0	0	0	0	0	0	0	0	0	0	0	0	0	0	0	0	0	0	0	0	0	0	0	0	0	0	0	0	0	0	0	0	0	0	0	0	0	0	0	0	0	0	0	0	0	0	0	0	0	0	0	0	0	0	0	0	0	0	0	0	0	0	0	0	0	0	0	0	0	0	0	0	0	0	0	0	0	0	0	0	0	0	0	0	0	0	0	0	0	0	0	0	0	0	0	0	0	0	0	0	0	0	0	0	0	0	0	0	0	0	0	0	0	0	0	0	0	0	0	0	0	0	0	0	0	0	0	0	0	0	0	0	0	0	0	0	0	0	0	0	0	0	0	0	0	0	0	0	0	0	0	0	0	0	0	0	0	0	0	0	0	0	0	0	0	0	0	0	0
EX_arbt[fe]	0	0	0	0	0	0	0	0	0	0	0	0	0	0	0	0	0	0	0	0	0	0	0	0	0	0	0	0	0	0	0	0	0	0	0	0	0	0	0	0	0	0	0	0	0	0	0	0	0	0	0	0	0	0	0	0	0	0	0	0	0	0	0	0	0	0	0	0	0	0	0	0	0	0	0	0	0	0	0	0	0	0	0	0	0	0	0	0	0	0	0	0	0	0	0	0	0	0	0	0	0	0	0	0	0	0	0	0	0	0	0	0	0	0	0	0	0	0	0	0	0	0	0	0	0	0	0	0	0	0	0	0	0	0	0	0	0	0	0	0	0	0	0	0	0	0	0	0	0	0	0	0	0	0	0	0	0	0	0	0	0	0	0	0	0	0	0	0	0	0	0	0	0	0	0	0	0	0	0	0	0	0	0	0	0	0	0	0	0	0	0	0	0	0	0	0	0	0	0	0	0	0	0	0	0	0	0	0	0	0	0	0	0	0	0	0	0	0	0	0	0	0	0	0	0
EX_arg_L[fe]	282.634	349.417	352.694	272.909	363.83	359.439	352.601	290.097	299.134	306.19	185.291	309.562	288.854	267.825	231.031	312.583	351.077	336.265	290.314	311.613	391.484	320.328	248.182	288.843	322.941	303.331	334.111	306.392	304.844	307.086	299.719	211.868	286.74	274.369	299.377	298.359	270.682	346.871	221.902	282.19	325.975	279.777	257.095	312.137	203.856	286.343	313.303	350.954	346.979	352.981	345.839	341.879	223.989	359.728	315.735	363.51	362.139	361.338	388.209	341.103	334.083	286.564	396.498	341.178	354.007	354.466	303.344	332.857	289.769	303.038	360.761	376.192	328.785	189.794	45.6865	223.543	305.969	360.324	344.344	138.044	361.547	334.245	284.946	287.876	194.269	348.192	348.259	175.782	359.078	263.341	392.539	291.105	301.405	278.524	329.824	376.775	349.124	392.589	384.641	399.275	393.145	223.43	335.257	301.747	372.191	335.821	214.114	282.731	257.933	258.572	345.658	349.923	211.947	194.375	376.298	265.731	379.175	383.979	342.969	399.139	371.947	362.731	227.203	396.779	366.014	364.881	395.806	363.492	399.246	381.565	383.486	367.293	334.662	343.911	354.061	100.589	329.981	325.085	357.958	349.909	321.575	321.165	278.635	331.103	196.093	294.129	337.846	309.188	191.645	313.759	365.363	333.545	266.964	361.76	358.918	367.738	281.275	352.755	390.717	306.743	254.573	371.901	362.39	306.8	392.593	295.836	318.967	264.266	345.281	397.412	307.387	300.565	373.339	320.929	375.689	338.99	397.713	105.167	399.553	242.841	172.014	273.902	364.651	270.957	224.261	287.301	297.672	360.55	399.474	383.054	399.565	338.936	319.075	325.885	293.05	348.742	393.651	287.119	304.021	272.771	318.342	297.282	228.983	339.626	259.375	361.568	220.258	353.123	9.59342	341.786	329.152	308.256	297.287	247.201	292.814	194.956	285.522	395.066	349.51	313.572	275.619	323.095	244.438	320.475	176.647
EX_arsenb[fe]	0	0	0	0	0	0	0	0	0	0	0	0	0	0	0	0	0	0	0	0	0	0	0	0	0	0	0	0	0	0	0	0	0	0	0	0	0	0	0	0	0	0	0	0	0	0	0	0	0	0	0	0	0	0	0	0	0	0	0	0	0	0	0	0	0	0	0	0	0	0	0	0	0	0	0	0	0	0	0	0	0	0	0	0	0	0	0	0	0	0	0	0	0	0	0	0	0	0	0	0	0	0	0	0	0	0	0	0	0	0	0	0	0	0	0	0	0	0	0	0	0	0	0	0	0	0	0	0	0	0	0	0	0	0	0	0	0	0	0	0	0	0	0	0	0	0	0	0	0	0	0	0	0	0	0	0	0	0	0	0	0	0	0	0	0	0	0	0	0	0	0	0	0	0	0	0	0	0	0	0	0	0	0	0	0	0	0	0	0	0	0	0	0	0	0	0	0	0	0	0	0	0	0	0	0	0	0	0	0	0	0	0	0	0	0	0	0	0	0	0	0	0	0	0	0
EX_asn_L[fe]	346.347	379.138	399.644	368.578	392.735	396.178	398.915	344.53	387.799	394.691	179.585	315.424	399.897	397.929	399.605	399.784	385.091	400.028	398.654	398.711	397.809	399.806	373.283	399.905	395.289	398.869	375.01	318.077	399.92	379.515	301.429	255.293	380.29	344.121	391.295	399.751	383.323	385.615	400.209	399.798	399.94	399.619	400.123	344.533	383.13	366.724	312.101	400.025	400.154	399.971	387.783	379.632	376.582	397.924	323.581	372.079	400.051	391.766	399.957	395.871	340.022	399.975	399.345	360.753	399.968	399.754	399.76	399.28	292.435	399.962	378.889	391.457	374.306	399.132	399.471	395.725	380.959	393.607	336.349	175.052	400.107	399.895	399.534	400.001	194.264	391.503	398.74	173.796	399.86	400.119	399.723	399.937	399.878	347.382	400.167	400.166	398.232	398.333	400.158	400.109	399.868	224.749	374.653	380.376	389.697	394.903	214.598	386.806	258.752	393.187	385.405	391.459	210.213	191.241	376.672	399.566	399.925	400.024	399.868	400.038	399.723	400.034	227.292	399.6	399.945	399.84	399.894	399.556	399.899	400.115	399.883	400.081	345.308	351.022	390.627	125.533	398.867	392.502	395.636	390.283	397.591	375.518	339.508	331.457	233.113	399.167	396.751	363.113	397.818	399.95	390.247	394.336	293.336	399.708	395.713	400.094	379.031	390.644	399.816	397.832	298.982	399.044	394.669	320.051	399.729	400.11	399.866	298.542	395.656	399.954	390.255	372.563	397.878	389.483	382.678	362.837	399.858	395.128	399.869	394.288	196.69	400.088	399.799	399.788	400.077	370.506	399.522	383.51	399.749	383.506	399.99	342.672	329.772	326.168	399.298	395.179	400.02	399.899	399.835	304.303	363.391	400.134	399.913	383.761	248.13	391.945	230.768	399.096	351.276	391.149	398.429	374.362	399.259	342.89	399.846	399.694	399.934	400.012	362.624	350.162	399.646	373.538	354.048	360.791	179.042
EX_aso3[fe]	0	0	0	0	0	0	0	0	0	0	0	0	0	0	0	0	0	0	0	0	0	0	0	0	0	0	0	0	0	0	0	0	0	0	0	0	0	0	0	0	0	0	0	0	0	0	0	0	0	0	0	0	0	0	0	0	0	0	0	0	0	0	0	0	0	0	0	0	0	0	0	0	0	0	0	0	0	0	0	0	0	0	0	0	0	0	0	0	0	0	0	0	0	0	0	0	0	0	0	0	0	0	0	0	0	0	0	0	0	0	0	0	0	0	0	0	0	0	0	0	0	0	0	0	0	0	0	0	0	0	0	0	0	0	0	0	0	0	0	0	0	0	0	0	0	0	0	0	0	0	0	0	0	0	0	0	0	0	0	0	0	0	0	0	0	0	0	0	0	0	0	0	0	0	0	0	0	0	0	0	0	0	0	0	0	0	0	0	0	0	0	0	0	0	0	0	0	0	0	0	0	0	0	0	0	0	0	0	0	0	0	0	0	0	0	0	0	0	0	0	0	0	0	0	0
EX_aso4[fe]	0	0	0	0	0	0	0	0	0	0	0	0	0	0	0	0	0	0	0	0	0	0	0	0	0	0	0	0	0	0	0	0	0	0	0	0	0	0	0	0	0	0	0	0	0	0	0	0	0	0	0	0	0	0	0	0	0	0	0	0	0	0	0	0	0	0	0	0	0	0	0	0	0	0	0	0	0	0	0	0	0	0	0	0	0	0	0	0	0	0	0	0	0	0	0	0	0	0	0	0	0	0	0	0	0	0	0	0	0	0	0	0	0	0	0	0	0	0	0	0	0	0	0	0	0	0	0	0	0	0	0	0	0	0	0	0	0	0	0	0	0	0	0	0	0	0	0	0	0	0	0	0	0	0	0	0	0	0	0	0	0	0	0	0	0	0	0	0	0	0	0	0	0	0	0	0	0	0	0	0	0	0	0	0	0	0	0	0	0	0	0	0	0	0	0	0	0	0	0	0	0	0	0	0	0	0	0	0	0	0	0	0	0	0	0	0	0	0	0	0	0	0	0	0	0
EX_asp_L[fe]	370.219	400.035	376.689	329.85	372.378	395.168	400.015	342.12	301.123	400.21	225.783	395.967	397.904	269.661	245.134	345.44	400.218	399.24	316.228	389.292	399.74	372.621	398.584	400.035	364.799	399.915	369.59	398.437	397.88	368.803	400.106	352.655	400.128	350.388	393.07	395.574	398.713	364.694	397.891	400.134	326.565	398.775	369.937	385.374	217.071	339.085	316.549	400.122	400.189	395.055	360.36	363.642	371.182	397.323	399.814	394.364	392.791	392.276	399.858	398.791	398.092	398.091	400.062	387.364	400.1	400.09	400.09	371.13	340.902	400.09	390.231	393.183	393.843	400.05	46.7831	231.413	346.162	386.105	390.339	246.428	391.641	380.792	400.069	400.06	282.114	360.551	350.729	292.392	399.973	263.392	397.615	400.09	331.322	367.668	372.402	399.727	400.162	399.81	399.904	400.12	400.067	323.962	375.731	396.974	376.132	375.568	197.298	302.598	291.183	400.025	348.03	398.708	354.616	324.317	388.267	399.91	400.142	399.852	399.762	399.658	346.379	241.912	263.678	400.012	399.89	400.149	396.028	368.414	400.034	382.067	383.639	375.382	379.91	384.147	392.071	174.557	400.239	400.159	399.761	389.496	357.81	341.494	309.993	331.308	283.391	400.081	385.488	397.843	294.768	350.787	400.135	396.406	396.357	398.096	398.421	398.748	396.004	400.197	292.969	399.404	346.232	393.552	400.217	399.854	392.731	295.923	400.09	353.879	399.25	400.132	390.536	400.048	391.143	347.378	382.033	392.206	399.931	399.813	400.07	356.393	391.916	399.423	399.389	306.78	224.838	398.179	400.159	400.238	400.109	399.876	400.031	400.204	397.544	330.314	399.976	399.535	399.723	400.13	385.167	399.118	398.825	323.858	400.158	376.722	353.513	400.09	261.162	399.232	400.016	312.96	329.961	321.19	387.26	365.497	400	252.412	399.801	400.11	398.353	364.617	399.646	320.238	399.264	362.291	225.552
EX_bglc[fe]	0	0	0	0	0	0	0	0	4.36978e-07	0	0	0	0	0	0	0	0	0	0	0	0	0	0	0	0	0	0	0	0	0	0	0	0	0	0	9.2222e-07	0	0	0	0	0	0	0	0	0	0	0	0	0	0	0	0	0	0	0	0	0	0	3.80606e-07	0	0	0	0	0	0	0	0	0	0	0	0	0	0	0	0	0	0	0	0	0	0	0	0	0	0	0	0	0	0	0	0	0	0	0	0	0	0	0	0	0	0	0	0	0	0	0	0	0	0	0	0	0	0	0	0	0	0	0	0	0	0	0	4.06972e-07	0	0	0	0	0	0	0	6.7104e-07	0	0	0	0	0	0	0	0	0	7.80346e-07	0	0	0	0	0	0	0	0	0	0	0	0	0	0	0	0	0	0	0	0	0	0	0	0	0	0	0	0	4.86166e-07	0	0	0	0	0	0	0	0	0	0	0	0	0	0	0	0	0	0	0	0	0	0	0	0	0	0	0	0	0	0	0	0	0	0	0	0	0	0	0	0	0	0	6.4706e-07	0	0	0	0	0	0	0	0	0	0	0	0
EX_bhb[fe]	80.4465	66.2064	56.2432	125.667	163.017	113.333	133.947	240.163	371.027	15.0586	120.454	35.9736	386.973	88.5124	79.7362	238.8	98.3035	50.0869	160.18	85.3575	393.855	238.602	175.631	398.929	313.299	396.163	323.559	245.115	397.046	293.856	226.854	169.679	375.812	255.177	254.485	195.897	42.8741	127.794	29.0558	397.212	183.134	7.9206	150.806	19.994	100.05	24.7666	294.029	58.1122	242.944	153.473	180.012	182.904	324.049	135.356	14.1198	180.452	239.388	158.407	385.295	57.6811	292.974	391.543	392.885	139.2	359.987	399.73	384.057	299.646	142.758	377.993	114.349	165.237	73.8935	133.219	34.4009	60.8778	24.3756	106.84	230.993	29.7256	349.308	355.117	398.687	396.028	132.455	138.082	83.3895	153.494	227.866	144.194	335.372	375.539	186.62	86.1675	249.094	383.947	43.3654	254.99	295.012	341.662	337.698	132.683	64.6288	167.471	268.352	286.573	98.4575	116.635	202.84	64.5018	191.561	171.215	98.8059	80.3788	327.253	192.089	211.543	285.068	61.3559	379.656	321.651	191.677	117.042	343.717	343.471	316.895	391.04	186.68	363.435	381.142	253.559	275.596	45.2933	76.3209	313.13	70.3895	42.7445	57.7017	43.7531	179.657	292.606	176.966	49.5672	330.298	56.5731	397.955	57.5118	78.2008	230.406	48.6497	91.7244	47.0506	67.6653	228.334	81.9029	191.669	39.9283	81.0729	237.98	13.3	255.437	247.171	78.5441	53.1198	334.302	155.743	399.496	245.724	25.4456	396.783	68.0719	349.2	246.113	243.877	244.171	32.3516	397.821	363.059	398.732	193.537	77.9229	185.911	371.981	116.171	222.631	40.0701	387.523	59.0094	391.318	382.059	397.122	27.7583	161.713	188.405	389.603	138.03	329.245	385.765	357.151	16.9364	14.1854	266.355	178.675	127.782	180.41	354.642	167.31	353.068	398.226	278.482	204.029	136.235	385.681	221.281	398.868	222.167	399.433	363.932	25.692	67.7234	5.59985	63.5583	33.1928	270.537	83.9145
EX_btd_RR[fe]	0.225126	15.8471	0.379542	17.7574	75.5065	16.0501	38.704	0.112722	163.75	0.538135	2.21398	15.4305	10.4821	227.721	6.32373	0	6.85568	0.272615	154.834	299.643	3.02344	0	0.0556988	0.184349	268.528	0.187669	4.58432	2.13777	0.0949256	10.2724	124.098	62.5381	3.83501	241.285	122.338	175.544	1.18419	53.0846	4.73946	0.475736	303.369	380.309	91.1952	2.21133	22.6615	0.475097	68.6089	5.40087	32.5652	0	13.4903	0.966529	5.55294	0.108383	1.22168	0.246411	0	75.3362	14.193	43.358	1.02728	2.46019	288.2	46.7719	80.2927	0.0571032	15.534	26.4043	22.4599	21.578	28.8152	21.9238	1.74403	24.3409	17.3575	116.235	0.66975	62.6979	12.7464	5.01295	83.7057	15.8808	0	3.06569	120.76	82.8111	64.0034	57.3658	101.034	30.8456	58.8876	7.21547	24.1777	0.053092	5.96605	106.846	0	293.989	25.8739	280.432	252.407	0.095016	0.305085	3.74551	0.214562	68.7951	24.9147	78.7802	63.3422	1.37081	57.8104	10.3664	59.8211	32.7734	155.606	0.308909	23.4095	62.9987	3.31433	181.685	58.7941	0.239634	110.253	273.212	314.242	200.454	371.52	172.418	206.628	326.442	143.828	91.9951	0	0.0339406	25.0669	3.47732	29.3348	128.762	198.735	9.59935	289.863	0.571861	0.385536	323.411	21.7637	1.27566	2.90137	0.0760428	6.92996	170.478	11.0381	6.97814	0.0567372	0.234861	3.95016	88.7204	0.640844	2.59412	170.581	366.081	16.1806	4.89246	42.931	0.747677	206.117	0.186417	11.2686	21.401	14.4214	234.643	299.245	21.1524	131.005	36.8714	234.016	0.052474	395.498	62.8219	398.732	37.9881	57.1629	99.9514	90.8991	2.28228	88.5469	0.141655	9.72512	0.329009	360.76	356.934	366.631	54.41	111.926	236.829	1.11392	70.9436	284.68	0.95147	13.844	1.61348	0.237144	23.0893	7.33368	37.0127	97.3945	110.693	0.507013	49.7679	1.45515	77.9053	145.429	77.1646	2.12956	41.695	0.879263	0	0.947133	323.928	0.440634	0.404711	390.589	15.0165	3.43612	164.884	1.07695
EX_btn[fe]	0	0	0	0	0	0	0	0	0	0	0	0	0	0	0	0	0	0	0	0	0	0	0	0	0	0	0	0	0	0	0	0	0	0	0	0	0	0	0	0	0	0	0	0	0	0	0	0	0	0	0	0	0	0	0	0	0	0	0	0	0	0	0	0	0	0	0	0	0	0	0	0	0	0	0	0	0	0	0	0	0	0	0	0	0	0	0	0	0	0	0	0	0	0	0	0	0	0	0	0	0	0	0	0	0	0	0	0	0	0	0	0	0	0	0	0	0	0	0	0	0	0	0	0	0	0	0	0	0	0	0	0	0	0	0	0	0	0	0	0	0	0	0	0	0	0	0	0	0	0	0	0	0	0	0	0	0	0	0	0	0	0	0	0	0	0	0	0	0	0	0	0	0	0	0	0	0	0	0	0	0	0	0	0	0	0	0	0	0	0	0	0	0	0	0	0	0	0	0	0	0	0	0	0	0	0	0	0	0	0	0	0	0	0	0	0	0	0	0	0	0	0	0	0	0
EX_btoh[fe]	0.557815	0	0.0667696	0.692594	4.47927	14.0451	0	4.40137	92.9141	0	97.9643	6.54343	0	2.85456	7.75639	32.5074	0	0	0	0	0	0	0.614082	0.533047	0	0.765094	21.493	64.4825	0	67.1465	0	3.48323	0.0819812	0	0	0	5.35922	18.6525	0.485342	0.146721	0	0	14.9596	0.0335627	1.89679	9.21296	0.177154	0	0.0671468	0.665568	0	1.21566	125.327	20.705	0.0388496	0.711874	0	0	0	0.0804844	0.307796	0.14709	0	0.0611508	0	0	0	38.5247	2.80517	0	10.2349	24.5838	0.13493	39.0168	6.68355	0	0	2.43523	7.96483	0.0382088	0	64.2884	0	0	0	0	3.16353	0	28.9602	90.881	49.6597	0	45.4981	0.69947	78.6889	5.44369	1.36181	0	25.096	0.06148	0.132399	0.236709	0.719754	81.4283	94.7911	6.95878	0	5.90431	64.3727	0.168919	38.5369	0.0809344	0.357098	1.17586	0	110.855	0.0364288	0.0427332	2.75189	2.31105	10.6197	49.4962	8.44456	34.0787	1.25982	2.0684	3.68221	24.0038	1.66497	0.459305	128.491	87.1545	1.65239	3.99414	1.77991	0.627379	0.0805528	0	0	0	7.02132	0.62681	6.77966	0	88.4331	0.046931	0	46.8344	81.402	0.140644	0	0.437488	0.160211	12.6968	0	148.45	0.550723	0.063836	0.196491	0.0397974	114.698	59.1487	3.47594	0.0504264	6.39824	2.60611	0	98.8999	11.9039	2.16594	0.141148	0	0.40139	64.9961	0	0.137422	0	0	0	7.63967	42.4122	4.05852	6.21297	19.5595	0.0800648	0.37205	0.04652	0.200159	0	0	0	0	0	0.04232	0.283479	0.4661	0.30683	0	0.206811	2.14671	0.247144	18.0897	0	30.5666	8.02416	0	1.09143	0.581428	1.12165	51.2637	1.64715	23.8804	0.666	34.1875	0.04476	57.2963	0	0	4.45003	0.572595	0.16444	56.3724	0	33.5898	0.0656368
EX_but[fe]	98.5908	62.4597	144.979	98.621	196.213	269.764	60.8246	176.012	351.175	11.5435	123.286	53.8789	0.181674	58.8277	79.4396	50.9174	141.836	79.1846	1.65602	3.75191	226.852	315.08	154.277	0.945332	259.659	1.28368	41.8904	134.926	0.104926	143.435	51.9031	50.9907	2.41538	249.262	0.062452	0.412499	55.5194	104.704	248.34	0.720818	161.264	0.726418	107.539	104.169	49.0966	57.8767	73.9464	92.2748	66.8762	136.148	82.1906	68.8676	152.082	95.7089	38.4623	101.675	96.2292	75.8821	212.699	151.818	4.83265	2.49761	291.438	54.2588	42.7094	87.5477	0.89459	93.925	58.113	0.697727	79.0374	137.095	99.1643	69.4024	25.3194	14.8372	68.0417	104.242	8.09517	62.687	52.9994	254.662	0.380314	0.315712	85.9787	147.609	38.9597	62.4914	198.229	163.838	252.073	0.782014	82.5757	104.962	237.3	142.724	131.357	187.787	219.102	225.903	202.171	1.71198	87.075	158.652	207.017	36.4374	82.5055	201.858	163.757	67.3029	173.431	218.234	69.3498	36.6161	176.466	218.712	166.776	165.546	54.993	347.618	121.48	226.778	122.097	372.828	338.713	319.257	385.672	219.481	357.295	369.568	370.801	353.693	52.9245	51.1614	177.051	87.6961	51.9917	7.25993	78.9565	68.9398	318.563	65.5331	91.3654	323.074	196.194	1.18486	107.789	72.6271	191.555	131.129	120.313	91.0032	128.41	101.387	111.393	381.429	130.94	153.657	164.994	7.70813	180.818	237.754	97.5151	73.5649	325.677	16.1958	11.2427	171.717	69.5309	261.857	21.3196	0	78.3379	141.489	97.3698	57.5538	394.912	35.4927	398.847	245.678	153.67	134.808	120.763	150.305	146.275	138.532	1.06614	149.561	366.342	357.516	364.544	43.8498	7.67666	100.791	1.28309	208.538	226.796	0.828403	6.33685	79.3895	32.654	207.659	187.028	103.304	112.831	75.4636	46.6785	48.9912	2.73576	322.775	56.5565	169.689	3.4008	155.312	0.159072	196.641	3.0242	288.492	100.481	135.052	1.12108	86.5769	193.915	308.301	77.8601
EX_butso3[fe]	0	0	0	0	0	0	0	0	0	0	0	0	0	0	0	0	0	0	0	0	0	0	0	0	0	0	0	0	0	0	0	0	0	0	0	0	0	0	0	0	0	0	0	0	0	0	0	0	0	0	0	0	0	0	0	0	0	0	0	0	0	0	0	0	0	0	0	0	0	0	0	0	0	0	0	0	0	0	0	0	0	0	0	0	0	0	0	0	0	0	0	0	0	0	0	0	0	0	0	0	0	0	0	0	0	0	0	0	0	0	0	0	0	0	0	0	0	0	0	0	0	0	0	0	0	0	0	0	0	0	0	0	0	0	0	0	0	0	0	0	0	0	0	0	0	0	0	0	0	0	0	0	0	0	0	0	0	0	0	0	0	0	0	0	0	0	0	0	0	0	0	0	0	0	0	0	0	0	0	0	0	0	0	0	0	0	0	0	0	0	0	0	0	0	0	0	0	0	0	0	0	0	0	0	0	0	0	0	0	0	0	0	0	0	0	0	0	0	0	0	0	0	0	0	0
EX_ca2[fe]	0.00593562	0.00656655	0.00666424	0.0071137	0.00640642	0.0065687	0.00571006	0.00687943	0.00552171	0.00642927	0.00468973	0.00583543	0.00855075	0.00688827	0.00639355	0.00595453	0.00740616	0.00714313	0.00696868	0.00789733	0.00854707	0.00864084	0.00820926	0.00851246	0.0054584	0.00591045	0.00721411	0.00660546	0.00623068	0.00669233	0.00720646	0.00718837	0.00850157	0.00551985	0.0082515	0.00821322	0.00734205	0.00725064	0.00818735	0.00856171	0.0061218	0.00804857	0.00851242	0.0062129	0.00631144	0.00571179	0.00703233	0.00666682	0.00727076	0.00720962	0.00639981	0.00663686	0.00617064	0.00677774	0.00563968	0.0068411	0.00675345	0.00602219	0.00867477	0.00605046	0.00559627	0.00849492	0.00551395	0.00541031	0.00604352	0.0086173	0.00844734	0.00672096	0.00593885	0.00843439	0.00622526	0.00702033	0.005728	0.00820832	0.00591711	0.00651998	0.00557794	0.00556248	0.00576788	0.00501065	0.00653938	0.00731307	0.00566907	0.00568816	0.00471606	0.00557598	0.00618293	0.00480293	0.00851964	0.00662687	0.00710568	0.00852409	0.00539519	0.0059456	0.00793253	0.00579736	0.00657431	0.0059266	0.00700287	0.00549782	0.00567851	0.00466303	0.00600624	0.00642268	0.00730059	0.00804075	0.0046154	0.00692205	0.00506604	0.00747959	0.00695859	0.00755133	0.00469666	0.00501303	0.00710088	0.00729237	0.00709479	0.00679988	0.00696804	0.0069395	0.00704698	0.00649136	0.00397169	0.00593111	0.0055783	0.00722112	0.00467943	0.00563439	0.00642778	0.00508084	0.00698223	0.00769856	0.00556287	0.00525876	0.00815565	0.00471874	0.00694332	0.00747305	0.00731723	0.00640141	0.00521994	0.00660345	0.00641974	0.00462007	0.00606381	0.00830466	0.00590343	0.00694181	0.00661973	0.00709945	0.00702624	0.00690985	0.00553076	0.00624964	0.00658956	0.00758819	0.00740411	0.00724149	0.00548314	0.00804978	0.00581416	0.00756603	0.00525857	0.00567806	0.006525	0.00508628	0.00664997	0.00578803	0.00632071	0.00618939	0.00791106	0.00593554	0.00750253	0.00755097	0.0060893	0.00645354	0.00445447	0.00756604	0.00442494	0.00803985	0.00590513	0.00705747	0.00762219	0.00739349	0.00653775	0.00714894	0.00851316	0.00637085	0.00475821	0.00464627	0.00460769	0.00659428	0.00724956	0.00617992	0.00847885	0.00686347	0.0061687	0.00852101	0.00838189	0.0058967	0.00610318	0.00682659	0.00895569	0.00674718	0.00470425	0.00586986	0.0052109	0.00661837	0.00791474	0.00735423	0.00769145	0.00611454	0.00562395	0.00560117	0.00852398	0.00640154	0.00856538	0.00549115	0.00657459	0.00696286	0.00809949	0.00628012	0.00601594	0.00629154	0.0057837
EX_cbl1[fe]	0	0.359288	0.161386	10.0929	0.108226	10.0934	0.106589	0.112722	2.15773	0.0918108	0.0278372	10.0942	10.0914	10.0931	2.01573	0	6.77056	0	10.093	10.0921	1.47001	0	0	0	8.9398	0.187669	4.22853	0.03161	0.0949256	6.50005	10.0928	10.0928	2.3134	5.47624	10.0917	10.0918	0.772746	10.0927	0.179765	0.397376	10.0939	10.092	10.0915	1.47089	10.0937	0.404418	0.344308	0.841192	10.0927	0	10.0936	0	5.55294	0	0	0.191129	0	0.0732376	10.0913	10.0939	0.549617	0.174508	0	6.40386	10.094	0	10.0916	10.0933	10.0941	10.0916	2.16525	0	1.0844	0.519338	2.41798	10.0935	0	0.0775592	10.0942	0.658801	10.0935	4.85435	0	3.06569	10.0953	0	10.0938	0.17298	10.0915	6.95711	0	7.21547	0.449802	0	0.0589388	0.544462	0	10.0941	7.01744	10.0945	10.0943	0.095016	0.0877504	0	0.0294562	10.092	0.668978	10.0931	3.72609	0.0894596	10.093	0	4.05517	10.095	10.0929	0	3.63075	10.0932	3.31433	10.0931	0.980403	0	1.58068	10.0941	10.0944	10.0928	0	2.53651	0.225866	0	1.10303	2.58109	0	0.0339406	6.71421	0.195214	10.0931	10.0925	10.0927	0.100585	3.51566	0	0.385536	0.54312	10.0939	0.490104	0	0.0760428	0.0461778	10.0929	10.093	0.19555	0	0.153241	3.14351	1.22175	0	2.59412	10.0945	10.092	0.65547	0.239292	0	0.272772	8.62905	0.0932084	0.139592	1.20098	10.0937	0.393827	10.0921	10.0941	10.0925	0	10.0939	0.052474	0.732192	10.0924	0.29626	10.092	10.0941	0	2.98302	2.28228	1.37626	0	9.72512	0.271469	0.260062	0.068224	2.30453	10.0934	10.0928	10.0938	1.02933	10.0931	10.0938	0.475735	10.0916	1.45862	0	0	7.26806	10.0933	4.02154	10.0941	0.334675	10.0934	0	1.78213	10.0923	0	0	10.0867	0.879263	0	0.0969188	10.0945	0.267054	0.404711	10.0919	6.2539	3.43612	0.360194	0.2324
EX_cbl2[fe]	0	0	0	0	0	0	0	0	0	0	0	0	0	0	0	0	0	0	0	0	0	0	0	0	0	0	0	0	0	0	0	0	0	0	0	0	0	0	0	0	0	0	0	0	0	0	0	0	0	0	0	0	0	0	0	0	0	0	0	0	0	0	0	0	0	0	0	0	0	0	0	0	0	0	0	0	0	0	0	0	0	0	0	0	0	0	0	0	0	0	0	0	0	0	0	0	0	0	0	0	0	0	0	0	0	0	0	0	0	0	0	0	0	0	0	0	0	0	0	0	0	0	0	0	0	0	0	0	0	0	0	0	0	0	0	0	0	0	0	0	0	0	0	0	0	0	0	0	0	0	0	0	0	0	0	0	0	0	0	0	0	0	0	0	0	0	0	0	0	0	0	0	0	0	0	0	0	0	0	0	0	0	0	0	0	0	0	0	0	0	0	0	0	0	0	0	0	0	0	0	0	0	0	0	0	0	0	0	0	0	0	0	0	0	0	0	0	0	0	0	0	0	0	0	0
EX_cd2[fe]	0	0	0	0	0	0	0	0	0	0	0	0	0	0	0	0	0	0	0	0	0	0	0	0	0	0	0	0	0	0	0	0	0	0	0	0	0	0	0	0	0	0	0	0	0	0	0	0	0	0	0	0	0	0	0	0	0	0	0	0	0	0	0	0	0	0	0	0	0	0	0	0	0	0	0	0	0	0	0	0	0	0	0	0	0	0	0	0	0	0	0	0	0	0	0	0	0	0	0	0	0	0	0	0	0	0	0	0	0	0	0	0	0	0	0	0	0	0	0	0	0	0	0	0	0	0	0	0	0	0	0	0	0	0	0	0	0	0	0	0	0	0	0	0	0	0	0	0	0	0	0	0	0	0	0	0	0	0	0	0	0	0	0	0	0	0	0	0	0	0	0	0	0	0	0	0	0	0	0	0	0	0	0	0	0	0	0	0	0	0	0	0	0	0	0	0	0	0	0	0	0	0	0	0	0	0	0	0	0	0	0	0	0	0	0	0	0	0	0	0	0	0	0	0	0
EX_cellb[fe]	0	0	0	0	0	0	0	0	0	0	0	0	0	0	0	0	0	0	0	0	0	0	0	0	0	0	0	0	0	0	0	0	0	0	0	0	0	0	0	0	0	0	0	0	0	0	0	0	0	0	0	0	0	0	0	0	0	0	0	0	0	0	0	0	0	0	0	0	0	0	0	0	0	0	0	0	0	0	0	0	0	0	0	0	0	0	0	0	0	0	0	0	0	0	0	0	0	0	0	0	0	0	0	0	0	0	0	0	0	0	0	0	0	0	0	0	0	0	0	0	0	0	0	0	0	0	0	0	0	0	0	0	0	0	0	0	0	0	0	0	0	0	0	0	0	0	0	0	0	0	0	0	0	0	0	0	0	0	0	0	0	0	0	0	0	0	0	0	0	0	0	0	0	0	0	0	0	0	0	0	0	0	0	0	0	0	0	0	0	0	0	0	0	0	0	0	0	0	0	0	0	0	0	0	0	0	0	0	0	0	0	0	0	0	0	0	0	0	0	0	0	0	0	0	0
EX_cellul[fe]	0	0	0	0	0	0	0	0	0	0	0	0	0	0	0	0	0	0	0	0	0	0	0	0	0	0	0	0	0	0	0	0	0	0	0	0	0	0	0	0	0	0	0	0	0	0	0	0	0	0	0	0	0	0	0	0	0	0	0	0	0	0	0	0	0	0	0	0	0	0	0	0	0	0	0	0	0	0	0	0	0	0	0	0	0	0	0	0	0	0	0	0	0	0	0	0	0	0	0	0	0	0	0	0	0	0	0	0	0	0	0	0	0	0	0	0	0	0	0	0	0	0	0	0	0	0	0	0	0	0	0	0	0	0	0	0	0	0	0	0	0	0	0	0	0	0	0	0	0	0	0	0	0	0	0	0	0	0	0	0	0	0	0	0	0	0	0	0	0	0	0	0	0	0	0	0	0	0	0	0	0	0	0	0	0	0	0	0	0	0	0	0	0	0	0	0	0	0	0	0	0	0	0	0	0	0	0	0	0	0	0	0	0	0	0	0	0	0	0	0	0	0	0	0	0
EX_cgly[fe]	0.0065777	2.95233e-05	4.45994e-05	1.29153e-05	0.000108131	8.6352e-05	2.73176e-05	0.000251865	2.6659e-05	1.55119e-05	4.62925e-05	4.23083e-05	0	0	0	2.25217e-05	0.000154886	0.000239387	0	5.98975e-07	6.2093e-07	6.30754e-05	3.57124e-05	8.43437e-08	0	1.03143e-06	9.93964e-05	0.000408653	1.26416e-06	0.000179896	1.34238e-06	0	0	0	3.08563e-05	2.16386e-07	0.000177384	8.36858e-05	5.5123e-05	7.55267e-07	0	0	2.59478e-05	0.000207513	2.92093e-05	0.000223265	0.00035262	0.000153247	6.57843e-05	0.000172799	0.000847277	5.6807e-05	0.000176426	0.000138267	0.000118474	0.000101876	9.33278e-05	3.62757e-05	0	0.000252651	0.00493577	0	2.51368e-06	0.00683413	0	7.01143e-07	0	3.4721e-05	9.64433e-05	0	0.000120817	5.68793e-05	0.000116612	2.07598e-05	4.0965e-06	2.69556e-05	0.000122015	7.7797e-05	0	5.2582e-05	8.3507e-07	1.66182e-06	8.69085e-07	0	3.03612e-05	8.83599e-05	1.68989e-05	0.000787148	0.000188744	0	7.54191e-05	0	0.000712953	0.00638925	0.000142538	1.54692e-06	4.43806e-05	0	6.35062e-07	1.02174e-06	1.21464e-06	0.000129914	0.000103239	0.00011183	0.000242326	3.60869e-05	0.000437416	0.000194977	3.98268e-05	0.000205305	1.75416e-05	0.000129093	1.24888e-05	1.34979e-05	0	0.000171082	2.70314e-06	0	1.54978e-05	5.85501e-07	9.62981e-07	0	0	2.08766e-05	4.57805e-06	5.50048e-05	1.22286e-07	8.02528e-05	0.000336079	0	0	1.50768e-05	0.000171338	0.000136176	8.64881e-05	0.000254014	0.000119001	4.6727e-06	2.80837e-05	0.000103463	6.31581e-05	4.77236e-05	0.000269581	0.000267705	0.000416381	7.6229e-07	2.46812e-05	0.000100527	0.000516904	0.000141443	4.65654e-05	0.000123985	3.3783e-05	6.12213e-05	0.000116138	0.000689331	0.000238292	0.000162934	7.86738e-06	1.24606e-05	7.39137e-05	0.000579744	9.37612e-05	0.000132658	0	0	0	7.17151e-05	6.19701e-05	4.27066e-06	3.70993e-05	0	0	0.000224198	0.000133409	0.000196345	0	0	0	0.000718507	0.00113629	1.23291e-05	0.000238211	0.000636823	0	0.000126769	7.24822e-07	9.69478e-05	5.16153e-07	0	1.96287e-07	4.72554e-06	1.87057e-05	0.000540327	5.77306e-07	0.000167921	1.71689e-05	3.30123e-07	0	0.000152197	1.38744e-05	0.000356674	0.000414721	5.72587e-05	0.000241217	0	0.0010191	4.42309e-06	0	4.92661e-05	9.33118e-06	0.00014504	8.00066e-06	0.000530718	5.38282e-07	8.18125e-07	0	0	0.000159994	0.000552381	0	3.56834e-05	0.000285915	0.000541634	6.26191e-05
EX_ch4s[fe]	12.4166	2.0284	23.2856	7.9836	18.943	57.1529	11.0936	0.549291	85.5615	3.11881	34.7003	22.7044	0	2.71911	1.7392	36.6057	0.761174	0.235098	0.780218	0.311796	26.2825	16.1209	48.8947	0.227936	0.0713732	0.365338	22.565	50.2459	0.0312314	29.3385	1.09218	5.21984	0.297925	0.045727	0	0	20.6141	22.1393	1.57184	0	0	0.726418	44.3471	12.0741	43.4062	4.84403	1.29152	22.6272	5.33467	1.76968	7.45489	1.06901	28.4256	1.12681	0.683541	1.11941	3.90294	0.0732376	33.755	56.8855	2.22444	0.14709	0	0.224604	0	23.5495	0.853355	46.8942	5.92999	0.55054	3.46843	19.4748	0.459747	0.179779	2.69318	0.13708	2.43618	2.80681	7.93644	0.0382088	0	37.2272	0.0683856	0	2.16803	33.2745	14.9063	3.19976	25.877	40.2725	49.7051	0.782014	7.01542	12.0857	30.5798	8.116	4.16681	0.345965	41.2873	0.21592	0.254798	0.236709	0.719754	77.3896	14.8262	1.07904	0	7.12382	57.9485	32.9063	12.4746	16.1831	3.1213	8.1446	13.657	24.3597	29.901	0	2.33006	108.428	52.7999	24.1681	5.04142	62.8296	38.7139	57.3477	10.2626	12.1833	114.923	42.5048	99.5007	36.8234	14.1508	21.0978	58.1944	7.41855	0.0452765	0	0.266959	35.5645	3.07745	0.392066	12.3054	0	2.01095	0.268517	0.0375368	38.3255	27.7885	0.140644	32.8607	0.251938	0.160211	9.25903	9.62296	65.6568	15.0151	1.33898	9.72702	5.91988	39.9496	19.6245	5.43779	12.0773	0.238151	10.2613	0	44.3521	19.4142	4.4689	0.141148	0	20.7536	30.303	0	8.18627	0.0414	0	0	11.8403	1.41476	5.30649	3.53358	0	0.74568	6.37234	0.083046	23.7966	0.21005	0	0.04956	24.2598	1.93726	0	0.855298	5.25515	0.30683	0.276134	0.0847244	4.9172	0.214694	41.2438	25.1751	34.6974	6.39684	0	6.77325	42.2957	0.121165	63.8163	1.68691	38.6952	0	25.9026	0.159072	135.678	2.06708	0	11.0633	0.414711	0	3.27132	0.61461	26.8972	17.7581
EX_chol[fe]	6.74269	1.72278	1.03186	52.7973	34.0798	37.1027	0.189031	2.94758	1.66466	0.909918	1.84724	0.131741	0	0	15.7793	14.9474	0.235352	0.53523	214.911	67.4412	0.812575	1.25219	44.7361	38.8026	53.4968	0.264295	7.9284	12.0251	5.31786	3.65693	3.39181	11.0086	0.513869	1.76063	6.77646	22.9158	1.1039	33.7983	5.28271	0.784752	30.4825	6.82597	44.0629	2.28202	50.9534	16.3935	4.52316	4.52593	45.6133	1.18312	1.70859	8.49212	1.28215	8.33335	2.93381	1.94449	7.85013	8.48386	10.1596	24.5739	8.50997	3.9956	0.100613	0.633811	15.7476	0	0.384824	37.0703	13.3798	0.137186	0.471099	6.86013	0.244874	42.3275	17.5639	0.07354	0.627186	1.60764	0	14.199	1.18808	7.65331	0	0	0.802187	0	1.38929	0.206263	0.197178	4.62813	0.168883	12.3301	8.91028	5.08329	4.08191	0.633538	0	13.8518	8.01936	0	2.15198	2.5138	11.8899	0.105874	0.0683684	2.68261	12.9067	9.36959	4.17202	0.248379	14.7409	4.1342	2.0663	20.8134	15.2828	0.488254	10.4758	23.6107	1.13488	1.95705	13.3469	0.216671	2.10424	0.360621	0.250664	0.134	0.650789	0.56944	6.05425	0.743077	4.58086	1.9578	0.133954	0.881863	20.9908	3.65254	3.99624	4.24779	5.57745	5.50038	0.385606	7.72873	32.4771	0.6864	10.2434	152.24	22.9206	8.30939	0.0280889	11.0494	0.138984	29.1414	0.17358	0.224861	1.60331	0.80764	5.19193	0.413768	0.786562	0.0695948	8.36329	35.1877	0.0535968	0.121066	34.2934	0.2097	1.15041	6.65547	0.697895	0.934674	37.4308	0	27.2768	24.0553	1.79989	0.38103	0	33.1463	0	0	0.231327	42.9711	1.67168	28.3843	0.290259	0.503705	3.44316	0.15262	0.0600124	0.107344	9.59373	0.724286	0.928173	15.0952	44.0152	4.34295	3.69918	18.2735	0.906694	1.13268	0.928575	62.9024	1.51167	0.704075	0.72905	8.29725	3.33169	59.9764	1.14944	5.97618	26.006	33.7451	0.398089	2.35567	0	112.162	1.35275	18.9588	5.54835	0.572595	4.6432	25.0235	3.33536	11.8777	11.203
EX_cholate[fe]	290.052	378.971	389.311	276.868	370.133	385.142	395.228	336.652	288.196	394.143	179.456	308.397	397.904	265.708	253.149	371.927	378.912	388.97	288.816	362.043	393.915	348.83	371.177	399.656	322.566	398.343	338.873	315.007	397.596	346.025	299.873	199.232	379.503	274.367	376.824	371.461	381.724	338.378	384.969	399.059	325.907	388.478	369.813	320.767	171.788	366.28	311.33	396.046	355.032	388.547	343.713	344.671	336.977	393.834	322.681	367.526	388.889	391.697	395.927	394.154	336.777	392.194	399.136	341.378	398.79	388.473	330.946	369.892	238.889	326.185	369.56	384.403	366.294	397.963	45.4588	225.268	377.939	385.445	325.977	148.973	391.463	379.255	399.535	400.001	172.176	386.39	349.818	173.757	399.464	242.296	395.751	382.754	324.852	285.717	371.486	399.551	397.51	390.78	399.82	399.492	393.183	215.239	337.89	374.073	375.762	365.752	119.741	285.536	195.329	393.108	325.332	361.349	184.495	172.416	364.677	397.669	397.656	399.354	398.116	399.264	334.284	236.945	127.087	399.477	399.669	399.842	395.664	367.434	399.285	381.905	383.372	369.287	341.136	349.446	363.649	122.566	398.23	390.143	394.84	366.687	355.172	319.342	279.053	331.218	193.129	398.844	375.096	360.522	294.541	350.237	390.195	390.237	278.917	376.872	392.814	398.241	377.4	385.409	285.915	397.836	270.086	386.07	393.65	306.845	392.231	295.637	399.863	265.175	390.836	397.712	388.626	372.579	388.78	333.998	381.935	354.965	397.568	100.139	399.869	350.632	164.605	385.356	399.122	302.882	224.037	368.287	377.23	383.001	399.44	383.409	399.853	341.494	327.716	325.375	393.099	370.077	396.506	386.427	384.214	289.914	362.05	323.689	396.803	358.314	200.758	390.165	202.333	398.328	9.34451	312.32	295.809	319.306	387.181	282.789	366.889	226.276	399.308	394.952	360.32	347.309	397.455	255.891	276.313	346.542	177.649
EX_chols[fe]	0	0	0	0	0	0	0	0	0	0	0	0	0	0	0	0	0	0	0	0	0	0	0	0	0	0	0	0	0	0	0	0	0	0	0	0	0	0	0	0	0	0	0	0	0	0	0	0	0	0	0	0	0	0	0	0	0	0	0	0	0	0	0	0	0	0	0	0	0	0	0	0	0	0	0	0	0	0	0	0	0	0	0	0	0	0	0	0	0	0	0	0	0	0	0	0	0	0	0	0	0	0	0	0	0	0	0	0	0	0	0	0	0	0	0	0	0	0	0	0	0	0	0	0	0	0	0	0	0	0	0	0	0	0	0	0	0	0	0	0	0	0	0	0	0	0	0	0	0	0	0	0	0	0	0	0	0	0	0	0	0	0	0	0	0	0	0	0	0	0	0	0	0	0	0	0	0	0	0	0	0	0	0	0	0	0	0	0	0	0	0	0	0	0	0	0	0	0	0	0	0	0	0	0	0	0	0	0	0	0	0	0	0	0	0	0	0	0	0	0	0	0	0	0	0
EX_chor[fe]	212.008	304.199	318.019	231.262	239.444	75.2621	258.656	81.5856	5.76725	255.425	50.1347	269.385	2.42335	132.109	252.471	148.553	339.776	299.871	133.726	61.4344	59.9615	326.977	104.344	39.3221	126.55	1.48111	54.2292	149.465	7.88552	76.4255	4.24333	68.356	3.27866	71.8613	18.4407	49.4176	236.572	253.899	61.3436	2.91786	86.0048	9.59216	121.228	273.416	301.934	247.595	20.4136	311.144	131.972	255.175	158.103	227.987	49.9807	208.808	246.211	250.04	164.823	231.987	10.4771	304.73	52.7415	7.4079	6.23204	204.447	16.2097	0.104206	0.685861	139.956	129.561	0.592192	234.807	250.921	307.208	56.7418	243.749	223.217	271.172	281.006	92.3055	81.7654	11.8727	106.303	0.603704	0.709786	22.6683	198.899	197.036	15.0806	22.8027	162.546	90.0076	29.666	155.786	203.953	114.885	22.0074	312.806	37.1476	13.6488	1.05948	11.9933	92.6111	251.926	218.395	92.1555	37.4643	72.3077	206.361	48.0717	199.856	192.691	298.117	102.31	92.8866	59.9585	240.149	233.914	131.36	308.572	3.29498	14.7475	0.626951	42.2104	15.9346	5.28746	99.9197	5.83146	174.146	6.33803	18.9008	21.2299	159.448	297.913	280.52	90.0458	40.54	314.712	178.967	151.478	191.657	44.8415	228.901	228.298	0.579724	50.513	152.944	289.605	263.741	142.329	60.8875	285.1	282.418	212.842	195.344	278.66	28.6171	167.835	344.991	11.4383	18.3007	46.1134	138.207	319.791	269.076	162.58	238.492	1.26405	51.9431	317.894	22.0677	38.0289	2.22582	80.2845	29.9753	2.03689	285.267	1.00309	36.468	1.02168	172.384	191.341	136.115	9.66616	320.537	233.996	217.637	4.46911	322.234	8.53162	1.20435	9.71235	259.559	53.959	16.5141	51.7473	230.407	5.73203	32.0425	23.0361	223.301	271.306	122.001	63.6762	272.537	41.8413	8.50528	12.4624	60.6449	1.54839	151.636	84.7947	181.397	0.567302	13.0296	0.253314	37.4128	1.35372	19.5489	295.264	241.89	7.61727	202.822	111.191	88.1902	64.6998
EX_chsterol[fe]	0	0	0	0	0	0	0	0	0	0	0	0	0	0	0	0	0	0	0	0	0	0	0	0	0	0	0	0	0	0	0	0	0	0	0	0	0	0	0	0	0	0	0	0	0	0	0	0	0	0	0	0	0	0	0	0	0	0	0	0	0	0	0	0	0	0	0	0	0	0	0	0	0	0	0	0	0	0	0	0	0	0	0	0	0	0	0	0	0	0	0	0	0	0	0	0	0	0	0	0	0	0	0	0	0	0	0	0	0	0	0	0	0	0	0	0	0	0	0	0	0	0	0	0	0	0	0	0	0	0	0	0	0	0	0	0	0	0	0	0	0	0	0	0	0	0	0	0	0	0	0	0	0	0	0	0	0	0	0	0	0	0	0	0	0	0	0	0	0	0	0	0	0	0	0	0	0	0	0	0	0	0	0	0	0	0	0	0	0	0	0	0	0	0	0	0	0	0	0	0	0	0	0	0	0	0	0	0	0	0	0	0	0	0	0	0	0	0	0	0	0	0	0	0	0
EX_chtbs[fe]	0	0	0	0	0	0	0	0	0	0	0	0	0	0	0	0	0	0	0	0	0	0	0	0	0	0	0	0	0	0	0	0	0	0	0	0	0	0	0	0	0	0	0	0	0	0	0	0	0	0	0	0	0	0	0	0	0	0	0	0	0	0	0	0	0	0	0	0	0	0	0	0	0	0	0	0	0	0	0	0	0	0	0	0	0	0	0	0	0	0	0	0	0	0	0	0	0	0	0	0	0	0	0	0	0	0	0	0	0	0	0	0	0	0	0	0	0	0	0	0	0	0	0	0	0	0	0	0	0	0	0	0	0	0	0	0	0	0	0	0	0	0	0	0	0	0	0	0	0	0	0	0	0	0	0	0	0	0	0	0	0	0	0	0	0	0	0	0	0	0	0	0	0	0	0	0	0	0	0	0	0	0	0	0	0	0	0	0	0	0	0	0	0	0	0	0	0	0	0	0	0	0	0	0	0	0	0	0	0	0	0	0	0	0	0	0	0	0	0	0	0	0	0	0	0
EX_cinnm[fe]	0	0	0	0	0	0	0	0	0	0	0	0	0	0	0	0	0	0	0	0	0	0	0	0	0	0	0	0	0	0	0	0	0	0	0	0	0	0	0	0	0	0	0	0	0	0	0	0	0	0	0	0	0	0	0	0	0	0	0	0	0	0	0	0	0	0	0	0	0	0	0	0	0	0	0	0	0	0	0	0	0	0	0	0	0	0	0	0	0	0	0	0	0	0	0	0	0	0	0	0	0	0	0	0	0	0	0	0	0	0	0	0	0	0	0	0	0	0	0	0	0	0	0	0	0	0	0	0	0	0	0	0	0	0	0	0	0	0	0	0	0	0	0	0	0	0	0	0	0	0	0	0	0	0	0	0	0	0	0	0	0	0	0	0	0	0	0	0	0	0	0	0	0	0	0	0	0	0	0	0	0	0	0	0	0	0	0	0	0	0	0	0	0	0	0	0	0	0	0	0	0	0	0	0	0	0	0	0	0	0	0	0	0	0	0	0	0	0	0	0	0	0	0	0	0
EX_cit[fe]	94.4463	62.9755	28.0575	66.2516	101.007	48.1703	122.916	215.443	197.021	5.75948	14.5617	0.739865	0.267511	56.7858	71.3867	175.525	53.6187	52.4604	0.875798	1.79042	34.2776	51.484	151.665	0.717396	259.823	363.23	105.474	155.306	318.82	198.159	127.785	64.8636	1.97349	236.176	3.27203	3.85777	113.599	37.1071	177.916	0.893112	161.902	0.487612	127.945	38.2987	33.9923	16.2511	149.004	13.5897	101.533	97.3501	180.354	159.284	170.927	147.345	54.5858	105.587	223.585	166.27	0	31.028	254.985	2.40536	288.902	138.362	318.789	0.114206	0.166177	179.417	124.442	0.11539	120.489	107.328	46.8437	303.328	22.1146	61.8803	13.9035	103.547	221.134	76.675	251.255	163.538	398.492	395.969	83.7733	105.358	15.9421	118.081	43.1634	200.564	252.737	0.0843346	223.041	101.907	216.041	358.496	55.4741	237.759	181.795	316.333	297.663	130.246	84.0964	67.5324	279.753	35.7047	78.8878	124.247	76.7301	146.832	119.01	29.1332	97.7946	63.2152	130.194	22.1395	77.0271	142.341	35.3531	168.617	96.9185	49.7918	116.998	294.269	328.688	194.755	375.271	185.82	208.173	327.276	271.276	191.041	17.5995	54.0222	70.6319	31.835	16.7458	31.3918	34.5882	138.512	327.068	155.76	44.5979	397.738	127.788	1.22179	22.3648	47.4028	123.716	0.225966	59.265	24.5526	66.9842	171.444	54.9229	265.727	127.185	80.7129	143.845	1.96703	116.446	179.644	65.6395	15.5331	245.987	131.799	259.568	123.205	30.9243	236.687	9.54005	349.2	66.1948	106.545	243.123	66.3396	394.87	35.4927	398.493	128.445	139.493	216.817	109.942	87.0236	98.2108	61.2465	0.332209	76.205	364.991	380.864	385.778	10.4467	3.58034	128.173	2.21297	142.155	223.077	0.628816	5.86851	51.9044	30.8742	184.156	168.477	26.9068	180.353	328.208	239.031	247.848	4.75452	149.274	13.5737	132.23	380.714	266.536	0.114312	0	0.976106	288.644	32.095	90.9324	0.63776	152.99	131.258	225.663	88.8183
EX_cl[fe]	0.00593562	0.00656655	0.00666424	0.0071137	0.00640642	0.0065687	0.00571006	0.00687943	0.00552171	0.00642927	0.00468973	0.00583543	0.00855075	0.00688827	0.00639355	0.00595453	0.00740616	0.00714313	0.00696868	0.00789733	0.00854707	0.00864084	0.00820926	0.00851246	0.0054584	0.00591045	0.00721411	0.00660546	0.00623068	0.00669233	0.00720646	0.00718837	0.00850157	0.00551985	0.0082515	0.00821322	0.00734205	0.00725064	0.00818735	0.00856171	0.0061218	0.00804857	0.00851242	0.0062129	0.00631144	0.00571179	0.00703233	0.00666682	0.00727076	0.00720962	0.00639981	0.00663686	0.00617064	0.00677774	0.00563968	0.0068411	0.00675345	0.00602219	0.00867477	0.00605046	0.00559627	0.00849492	0.00551395	0.00541031	0.00604352	0.0086173	0.00844734	0.00672096	0.00593885	0.00843439	0.00622526	0.00702033	0.005728	0.00820832	0.00591711	0.00651998	0.00557794	0.00556248	0.00576788	0.00501065	0.00653938	0.00731307	0.00566907	0.00568816	0.00471606	0.00557598	0.00618293	0.00480293	0.00851964	0.00662687	0.00710568	0.00852409	0.00539519	0.0059456	0.00793253	0.00579736	0.00657431	0.0059266	0.00700287	0.00549782	0.00567851	0.00466303	0.00600624	0.00642268	0.00730059	0.00804075	0.0046154	0.00692205	0.00506604	0.00747959	0.00695859	0.00755133	0.00469666	0.00501303	0.00710088	0.00729237	0.00709479	0.00679988	0.00696804	0.0069395	0.00704698	0.00649136	0.00397169	0.00593111	0.0055783	0.00722112	0.00467943	0.00563439	0.00642778	0.00508084	0.00698223	0.00769856	0.00556287	0.00525876	0.00815565	0.00471874	0.00694332	0.00747305	0.00731723	0.00640141	0.00521994	0.00660345	0.00641974	0.00462007	0.00606381	0.00830466	0.00590343	0.00694181	0.00661973	0.00709945	0.00702624	0.00690985	0.00553076	0.00624964	0.00658956	0.00758819	0.00740411	0.00724149	0.00548314	0.00804978	0.00581416	0.00756603	0.00525857	0.00567806	0.006525	0.00508628	0.00664997	0.00578803	0.00632071	0.00618939	0.00791106	0.00593554	0.00750253	0.00755097	0.0060893	0.00645354	0.00445447	0.00756604	0.00442494	0.00803985	0.00590513	0.00705747	0.00762219	0.00739349	0.00653775	0.00714894	0.00851316	0.00637085	0.00475821	0.00464627	0.00460769	0.00659428	0.00724956	0.00617992	0.00847885	0.00686347	0.0061687	0.00852101	0.00838189	0.0058967	0.00610318	0.00682659	0.00895569	0.00674718	0.00470425	0.00586986	0.0052109	0.00661837	0.00791474	0.00735423	0.00769145	0.00611454	0.00562395	0.00560117	0.00852398	0.00640154	0.00856538	0.00549115	0.00657459	0.00696286	0.00809949	0.00628012	0.00601594	0.00629154	0.0057837
EX_co2[fe]	400.25	400.24	400.28	400.25	400.28	400.21	400.17	400.24	400.21	400.21	400.27	400.23	400.06	400.12	400.19	400.26	400.22	400.19	400.12	400.17	400.18	400.19	400.21	400.12	400.13	400.18	400.28	400.23	400.12	400.21	400.15	400.16	400.13	400.13	400.14	400.14	400.28	400.26	400.21	400.19	400.11	400.11	400.13	400.3	400.14	400.28	400.27	400.23	400.19	400.2	400.23	400.26	400.18	400.28	400.28	400.3	400.21	400.17	400.1	400.22	400.29	400.14	400.19	400.25	400.1	400.09	400.09	400.25	400.25	400.09	400.29	400.18	400.26	400.23	400.17	400.18	400.28	400.37	400.17	400.23	400.15	400.19	400.07	400.06	400.12	400.2	400.22	400.23	400.17	400.12	400.3	400.09	400.14	400.27	400.17	400.17	400.21	400.16	400.17	400.12	400.2	400.17	400.34	400.3	400.25	400.2	400.17	400.24	400.24	400.22	400.19	400.22	400.25	400.24	400.17	400.24	400.18	400.19	400.23	400.18	400.17	400.14	400.14	400.14	400.17	400.15	400.13	400.25	400.14	400.12	400.12	400.17	400.25	400.28	400.2	400.18	400.24	400.16	400.2	400.17	400.18	400.25	400.27	400.11	400.24	400.13	400.28	400.22	400.24	400.17	400.21	400.27	400.27	400.29	400.22	400.2	400.26	400.2	400.19	400.19	400.26	400.31	400.23	400.26	400.18	400.16	400.09	400.29	400.27	400.16	400.13	400.05	400.16	400.22	400.1	400.32	400.13	400.11	400.07	400.19	400.24	400.281	400.18	400.16	400.15	400.23	400.16	400.25	400.17	400.13	400.12	400.284	400.249	400.13	400.17	400.25	400.16	400.13	400.18	400.29	400.27	400.22	400.16	400.31	400.3	400.09	400.27	400.18	400.11	400.189	400.17	400.29	400.147	400.24	400.08	400.14	400.14	400.11	400.3	400.26	400.12	400.24	400.288	400.26	400.21
EX_cobalt2[fe]	0.00593562	0.00656627	0.00666424	0.0071137	0.00640642	0.0065687	0.00571006	0.00687943	0.00552171	0.00642927	0.00468973	0.00583543	0.00855075	0.00688827	0.00639355	0.00595453	0.00740616	0.00714313	0.00696868	0.00789733	0.00854707	0.00864084	0.00820926	0.00851246	0.00545816	0.00591045	0.00721411	0.00660546	0.00623068	0.00669233	0.00720615	0.00718837	0.00850157	0.00551985	0.0082515	0.00821322	0.00734205	0.00725064	0.00818735	0.00856148	0.0061218	0.00804857	0.00851242	0.0062129	0.00631144	0.00571179	0.00703233	0.00666682	0.00727076	0.00720962	0.00639981	0.00663686	0.00617064	0.00677774	0.00563968	0.0068411	0.00675345	0.00602219	0.00867477	0.00605046	0.00559627	0.00849492	0.00551395	0.00541031	0.00604352	0.0086173	0.00844734	0.00672066	0.00593885	0.00843439	0.00622526	0.00702033	0.005728	0.00820832	0.00591711	0.00651998	0.00557794	0.00556248	0.00576788	0.00501065	0.00653938	0.00731307	0.00566907	0.00568816	0.00471606	0.00557598	0.00618293	0.00480293	0.00851964	0.00662687	0.00710568	0.00852409	0.00539519	0.0059456	0.00793209	0.00579736	0.00657431	0.0059266	0.00700287	0.00549782	0.00567851	0.00466303	0.00600624	0.00642268	0.00730059	0.00804075	0.0046154	0.00692205	0.00506604	0.00747959	0.00695859	0.00755133	0.00469666	0.00501303	0.00710088	0.00729237	0.00709479	0.00679934	0.00696804	0.0069395	0.00704698	0.00649136	0.00397169	0.00593111	0.00557824	0.00722112	0.00467943	0.00563439	0.00642778	0.00508084	0.00698223	0.00769856	0.00556287	0.00525876	0.00815565	0.00471874	0.00694332	0.00747305	0.00731723	0.00640141	0.00521994	0.00660345	0.00641974	0.00462007	0.00606381	0.00830466	0.00590343	0.00694181	0.00661973	0.00709945	0.00702624	0.00690985	0.00553076	0.00624964	0.00658956	0.00758819	0.00740411	0.00724149	0.00548308	0.00804978	0.005814	0.00756603	0.00525857	0.00567806	0.006525	0.00508628	0.00664997	0.00578803	0.00632071	0.00618939	0.00791106	0.00593554	0.00750253	0.00755083	0.0060893	0.00645354	0.00445447	0.00756604	0.00442494	0.00803985	0.00590513	0.00705747	0.00762219	0.00739349	0.00653775	0.00714894	0.00851316	0.00637085	0.00475821	0.00464627	0.00460769	0.00659428	0.00724956	0.00617992	0.00847885	0.00686347	0.0061687	0.00852101	0.00838189	0.0058967	0.00610318	0.00682659	0.00895569	0.00674718	0.00470425	0.00586986	0.0052109	0.00661837	0.00791474	0.00735423	0.00769145	0.00611454	0.00562395	0.00560117	0.00852398	0.00640154	0.00856538	0.00549115	0.00657459	0.00696286	0.00809949	0.00628012	0.00601594	0.00629154	0.0057837
EX_coprost[fe]	0	0.359288	0.161386	1.3475	0.108226	1.3475	0.106589	0.112722	1.3475	0.0918108	0.0278372	1.3475	1.3475	1.3475	1.3475	0	1.3475	0	1.3475	1.3475	1.3475	0	0	0	1.3475	0.187669	1.3475	0.03161	0.0949256	1.3475	1.3475	1.3475	1.3475	1.3475	1.3475	1.3475	0.772746	1.3475	0.179765	0.397376	1.3475	1.3475	1.3475	1.3475	1.3475	0.404418	0.344308	0.841192	1.3475	0	1.3475	0	1.3475	0	0	0.191129	0	0.0732376	1.3475	1.3475	0.549617	0.174508	0	1.3475	1.3475	0	1.3475	1.3475	1.3475	1.3475	1.3475	0	1.0844	0.519338	1.3475	1.3475	0	0.0775592	1.3475	0.658801	1.3475	1.3475	0	1.3475	1.3475	0	1.3475	0.17298	1.3475	1.3475	0	1.3475	0.449802	0	0.0589388	0.544462	0	1.3475	1.3475	1.3475	1.3475	0.095016	0.0877504	0	0.0294562	1.3475	0.668978	1.3475	1.3475	0.0894596	1.3475	0	1.3475	1.3475	1.3475	0	1.3475	1.3475	1.3475	1.3475	0.980403	0	1.3475	1.3475	1.3475	1.3475	0	1.3475	0.225866	0	1.10303	1.3475	0	0.0339406	1.3475	0.195214	1.3475	1.3475	1.3475	0.100585	1.3475	0	0.385536	0.54312	1.3475	0.490104	0	0.0760428	0.0461778	1.3475	1.3475	0.19555	0	0.153241	1.3475	1.22175	0	1.3475	1.3475	1.3475	0.65547	0.239292	0	0.272772	1.3475	0.0932084	0.139592	1.20098	1.3475	0.393827	1.3475	1.3475	1.3475	0	1.3475	0.052474	0.732192	1.3475	0.29626	1.3475	1.3475	0	1.3475	1.3475	1.3475	0	1.3475	0.271469	0.260062	0.068224	1.3475	1.3475	1.3475	1.3475	1.02933	1.3475	1.3475	0.475735	1.3475	1.3475	0	0	1.3475	1.3475	1.3475	1.3475	0.334675	1.3475	0	1.3475	1.3475	0	0	1.3475	0.879263	0	0.0969188	1.3475	0.267054	0.404711	1.3475	1.3475	1.3475	0.360194	0.2324
EX_core2[fe]	0	0	0	0	0	0	0	0	0	0	0	0	0	0	0	0	0	0	0	0	0	0	0	0	0	0	0	0	0	0	0	0	0	0	0	0	0	0	0	0	0	0	0	0	0	0	0	0	0	0	0	0	0	0	0	0	0	0	0	0	0	0	0	0	0	0	0	0	0	0	0	0	0	0	0	0	0	0	0	0	0	0	0	0	0	0	0	0	0	0	0	0	0	0	0	0	0	0	0	0	0	0	0	0	0	0	0	0	0	0	0	0	0	0	0	0	0	0	0	0	0	0	0	0	0	0	0	0	0	0	0	0	0	0	0	0	0	0	0	0	0	0	0	0	0	0	0	0	0	0	0	0	0	0	0	0	0	0	0	0	0	0	0	0	0	0	0	0	0	0	0	0	0	0	0	0	0	0	0	0	0	0	0	0	0	0	0	0	0	0	0	0	0	0	0	0	0	0	0	0	0	0	0	0	0	0	0	0	0	0	0	0	0	0	0	0	0	0	0	0	0	0	0	0	0
EX_core3[fe]	0	0	0	0	0	0	0	0	0	0	0	0	0	0	0	0	0	0	0	0	0	0	0	0	0	0	0	0	0	0	0	0	0	0	0	0	0	0	0	0	0	0	0	0	0	0	0	0	0	0	0	0	0	0	0	0	0	0	0	0	0	0	0	0	0	0	0	0	0	0	0	0	0	0	0	0	0	0	0	0	0	0	0	0	0	0	0	0	0	0	0	0	0	0	0	0	0	0	0	0	0	0	0	0	0	0	0	0	0	0	0	0	0	0	0	0	0	0	0	0	0	0	0	0	0	0	0	0	0	0	0	0	0	0	0	0	0	0	0	0	0	0	0	0	0	0	0	0	0	0	0	0	0	0	0	0	0	0	0	0	0	0	0	0	0	0	0	0	0	0	0	0	0	0	0	0	0	0	0	0	0	0	0	0	0	0	0	0	0	0	0	0	0	0	0	0	0	0	0	0	0	0	0	0	0	0	0	0	0	0	0	0	0	0	0	0	0	0	0	0	0	0	0	0	0
EX_core4[fe]	0	0	0	0	0	0	0	0	0	0	0	0	0	0	0	0	0	0	0	0	0	0	0	0	0	0	0	0	0	0	0	0	0	0	0	0	0	0	0	0	0	0	0	0	0	0	0	0	0	0	0	0	0	0	0	0	0	0	0	0	0	0	0	0	0	0	0	0	0	0	0	0	0	0	0	0	0	0	0	0	0	0	0	0	0	0	0	0	0	0	0	0	0	0	0	0	0	0	0	0	0	0	0	0	0	0	0	0	0	0	0	0	0	0	0	0	0	0	0	0	0	0	0	0	0	0	0	0	0	0	0	0	0	0	0	0	0	0	0	0	0	0	0	0	0	0	0	0	0	0	0	0	0	0	0	0	0	0	0	0	0	0	0	0	0	0	0	0	0	0	0	0	0	0	0	0	0	0	0	0	0	0	0	0	0	0	0	0	0	0	0	0	0	0	0	0	0	0	0	0	0	0	0	0	0	0	0	0	0	0	0	0	0	0	0	0	0	0	0	0	0	0	0	0	0
EX_core5[fe]	0	0	0	0	0	0	0	0	0	0	0	0	0	0	0	0	0	0	0	0	0	0	0	0	0	0	0	0	0	0	0	0	0	0	0	0	0	0	0	0	0	0	0	0	0	0	0	0	0	0	0	0	0	0	0	0	0	0	0	0	0	0	0	0	0	0	0	0	0	0	0	0	0	0	0	0	0	0	0	0	0	0	0	0	0	0	0	0	0	0	0	0	0	0	0	0	0	0	0	0	0	0	0	0	0	0	0	0	0	0	0	0	0	0	0	0	0	0	0	0	0	0	0	0	0	0	0	0	0	0	0	0	0	0	0	0	0	0	0	0	0	0	0	0	0	0	0	0	0	0	0	0	0	0	0	0	0	0	0	0	0	0	0	0	0	0	0	0	0	0	0	0	0	0	0	0	0	0	0	0	0	0	0	0	0	0	0	0	0	0	0	0	0	0	0	0	0	0	0	0	0	0	0	0	0	0	0	0	0	0	0	0	0	0	0	0	0	0	0	0	0	0	0	0	0
EX_core6[fe]	0	0	0	0	0	0	0	0	0	0	0	0	0	0	0	0	0	0	0	0	0	0	0	0	0	0	0	0	0	0	0	0	0	0	0	0	0	0	0	0	0	0	0	0	0	0	0	0	0	0	0	0	0	0	0	0	0	0	0	0	0	0	0	0	0	0	0	0	0	0	0	0	0	0	0	0	0	0	0	0	0	0	0	0	0	0	0	0	0	0	0	0	0	0	0	0	0	0	0	0	0	0	0	0	0	0	0	0	0	0	0	0	0	0	0	0	0	0	0	0	0	0	0	0	0	0	0	0	0	0	0	0	0	0	0	0	0	0	0	0	0	0	0	0	0	0	0	0	0	0	0	0	0	0	0	0	0	0	0	0	0	0	0	0	0	0	0	0	0	0	0	0	0	0	0	0	0	0	0	0	0	0	0	0	0	0	0	0	0	0	0	0	0	0	0	0	0	0	0	0	0	0	0	0	0	0	0	0	0	0	0	0	0	0	0	0	0	0	0	0	0	0	0	0	0
EX_core7[fe]	0	0	0	0	0	0	0	0	0	0	0	0	0	0	0	0	0	0	0	0	0	0	0	0	0	0	0	0	0	0	0	0	0	0	0	0	0	0	0	0	0	0	0	0	0	0	0	0	0	0	0	0	0	0	0	0	0	0	0	0	0	0	0	0	0	0	0	0	0	0	0	0	0	0	0	0	0	0	0	0	0	0	0	0	0	0	0	0	0	0	0	0	0	0	0	0	0	0	0	0	0	0	0	0	0	0	0	0	0	0	0	0	0	0	0	0	0	0	0	0	0	0	0	0	0	0	0	0	0	0	0	0	0	0	0	0	0	0	0	0	0	0	0	0	0	0	0	0	0	0	0	0	0	0	0	0	0	0	0	0	0	0	0	0	0	0	0	0	0	0	0	0	0	0	0	0	0	0	0	0	0	0	0	0	0	0	0	0	0	0	0	0	0	0	0	0	0	0	0	0	0	0	0	0	0	0	0	0	0	0	0	0	0	0	0	0	0	0	0	0	0	0	0	0	0
EX_core8[fe]	0	0	0	0	0	0	0	0	0	0	0	0	0	0	0	0	0	0	0	0	0	0	0	0	0	0	0	0	0	0	0	0	0	0	0	0	0	0	0	0	0	0	0	0	0	0	0	0	0	0	0	0	0	0	0	0	0	0	0	0	0	0	0	0	0	0	0	0	0	0	0	0	0	0	0	0	0	0	0	0	0	0	0	0	0	0	0	0	0	0	0	0	0	0	0	0	0	0	0	0	0	0	0	0	0	0	0	0	0	0	0	0	0	0	0	0	0	0	0	0	0	0	0	0	0	0	0	0	0	0	0	0	0	0	0	0	0	0	0	0	0	0	0	0	0	0	0	0	0	0	0	0	0	0	0	0	0	0	0	0	0	0	0	0	0	0	0	0	0	0	0	0	0	0	0	0	0	0	0	0	0	0	0	0	0	0	0	0	0	0	0	0	0	0	0	0	0	0	0	0	0	0	0	0	0	0	0	0	0	0	0	0	0	0	0	0	0	0	0	0	0	0	0	0	0
EX_crn[fe]	0	0	0	0	0	0	0	0	0	0	0	0	0	0	0	0	0	0	0	0	0	0	0	0	0	0	0	0	0	0	0	0	0	0	0	0	0	0	0	0	0	0	0	0	0	0	0	0	0	0	0	0	0	0	0	0	0	0	0	0	0	0	0	0	0	0	0	0	0	0	0	0	0	0	0	0	0	0	0	0	0	0	0	0	0	0	0	0	0	0	0	0	0	0	0	0	0	0	0	0	0	0	0	0	0	0	0	0	0	0	0	0	0	0	0	0	0	0	0	0	0	0	0	0	0	0	0	0	0	0	0	0	0	0	0	0	0	0	0	0	0	0	0	0	0	0	0	0	0	0	0	0	0	0	0	0	0	0	0	0	0	0	0	0	0	0	0	0	0	0	0	0	0	0	0	0	0	0	0	0	0	0	0	0	0	0	0	0	0	0	0	0	0	0	0	0	0	0	0	0	0	0	0	0	0	0	0	0	0	0	0	0	0	0	0	0	0	0	0	0	0	0	0	0	0
EX_cro4[fe]	0	0	0	0	0	0	0	0	0	0	0	0	0	0	0	0	0	0	0	0	0	0	0	0	0	0	0	0	0	0	0	0	0	0	0	0	0	0	0	0	0	0	0	0	0	0	0	0	0	0	0	0	0	0	0	0	0	0	0	0	0	0	0	0	0	0	0	0	0	0	0	0	0	0	0	0	0	0	0	0	0	0	0	0	0	0	0	0	0	0	0	0	0	0	0	0	0	0	0	0	0	0	0	0	0	0	0	0	0	0	0	0	0	0	0	0	0	0	0	0	0	0	0	0	0	0	0	0	0	0	0	0	0	0	0	0	0	0	0	0	0	0	0	0	0	0	0	0	0	0	0	0	0	0	0	0	0	0	0	0	0	0	0	0	0	0	0	0	0	0	0	0	0	0	0	0	0	0	0	0	0	0	0	0	0	0	0	0	0	0	0	0	0	0	0	0	0	0	0	0	0	0	0	0	0	0	0	0	0	0	0	0	0	0	0	0	0	0	0	0	0	0	0	0	0
EX_csn[fe]	0	0	0	0	0	0	0	0	0	0	0	0	0	0	0	0	0	0	0	0	0	0	0	0	0	0	0	0	0	0	0	0	0	0	0	0	0	0	0	0	0	0	0	0	0	0	0	0	0	0	0	0	0	0	0	0	0	0	0	0	0	0	0	0	0	0	0	0	0	0	0	0	0	0	0	0	0	0	0	0	0	0	0	0	0	0	0	0	0	0	0	0	0	0	0	0	0	0	0	0	0	0	0	0	0	0	0	0	0	0	0	0	0	0	0	0	0	0	0	0	0	0	0	0	0	0	0	0	0	0	0	0	0	0	0	0	0	0	0	0	0	0	0	0	0	0	0	0	0	0	0	0	0	0	0	0	0	0	0	0	0	0	0	0	0	0	0	0	0	0	0	0	0	0	0	0	0	0	0	0	0	0	0	0	0	0	0	0	0	0	0	0	0	0	0	0	0	0	0	0	0	0	0	0	0	0	0	0	0	0	0	0	0	0	0	0	0	0	0	0	0	0	0	0	0
EX_cspg_a[fe]	0	0	0	0	0	0	0	0	0	0	0	0	0	0	0	0	0	0	0	0	0	0	0	0	0	0	0	0	0	0	0	0	0	0	0	0	0	0	0	0	0	0	0	0	0	0	0	0	0	0	0	0	0	0	0	0	0	0	0	0	0	0	0	0	0	0	0	0	0	0	0	0	0	0	0	0	0	0	0	0	0	0	0	0	0	0	0	0	0	0	0	0	0	0	0	0	0	0	0	0	0	0	0	0	0	0	0	0	0	0	0	0	0	0	0	0	0	0	0	0	0	0	0	0	0	0	0	0	0	0	0	0	0	0	0	0	0	0	0	0	0	0	0	0	0	0	0	0	0	0	0	0	0	0	0	0	0	0	0	0	0	0	0	0	0	0	0	0	0	0	0	0	0	0	0	0	0	0	0	0	0	0	0	0	0	0	0	0	0	0	0	0	0	0	0	0	0	0	0	0	0	0	0	0	0	0	0	0	0	0	0	0	0	0	0	0	0	0	0	0	0	0	0	0	0
EX_cspg_a_degr[fe]	0	0	0	0	0	0	0	0	0	0	0	0	0	0	0	0	0	0	0	0	0	0	0	0	0	0	0	0	0	0	0	0	0	0	0	0	0	0	0	0	0	0	0	0	0	0	0	0	0	0	0	0	0	0	0	0	0	0	0	0	0	0	0	0	0	0	0	0	0	0	0	0	0	0	0	0	0	0	0	0	0	0	0	0	0	0	0	0	0	0	0	0	0	0	0	0	0	0	0	0	0	0	0	0	0	0	0	0	0	0	0	0	0	0	0	0	0	0	0	0	0	0	0	0	0	0	0	0	0	0	0	0	0	0	0	0	0	0	0	0	0	0	0	0	0	0	0	0	0	0	0	0	0	0	0	0	0	0	0	0	0	0	0	0	0	0	0	0	0	0	0	0	0	0	0	0	0	0	0	0	0	0	0	0	0	0	0	0	0	0	0	0	0	0	0	0	0	0	0	0	0	0	0	0	0	0	0	0	0	0	0	0	0	0	0	0	0	0	0	0	0	0	0	0	0
EX_cspg_ab_rest[fe]	0	0	0	0	0	0	0	0	0	0	0	0	0	0	0	0	0	0	0	0	0	0	0	0	0	0	0	0	0	0	0	0	0	0	0	0	0	0	0	0	0	0	0	0	0	0	0	0	0	0	0	0	0	0	0	0	0	0	0	0	0	0	0	0	0	0	0	0	0	0	0	0	0	0	0	0	0	0	0	0	0	0	0	0	0	0	0	0	0	0	0	0	0	0	0	0	0	0	0	0	0	0	0	0	0	0	0	0	0	0	0	0	0	0	0	0	0	0	0	0	0	0	0	0	0	0	0	0	0	0	0	0	0	0	0	0	0	0	0	0	0	0	0	0	0	0	0	0	0	0	0	0	0	0	0	0	0	0	0	0	0	0	0	0	0	0	0	0	0	0	0	0	0	0	0	0	0	0	0	0	0	0	0	0	0	0	0	0	0	0	0	0	0	0	0	0	0	0	0	0	0	0	0	0	0	0	0	0	0	0	0	0	0	0	0	0	0	0	0	0	0	0	0	0	0
EX_cspg_b[fe]	0	0	0	0	0	0	0	0	0	0	0	0	0	0	0	0	0	0	0	0	0	0	0	0	0	0	0	0	0	0	0	0	0	0	0	0	0	0	0	0	0	0	0	0	0	0	0	0	0	0	0	0	0	0	0	0	0	0	0	0	0	0	0	0	0	0	0	0	0	0	0	0	0	0	0	0	0	0	0	0	0	0	0	0	0	0	0	0	0	0	0	0	0	0	0	0	0	0	0	0	0	0	0	0	0	0	0	0	0	0	0	0	0	0	0	0	0	0	0	0	0	0	0	0	0	0	0	0	0	0	0	0	0	0	0	0	0	0	0	0	0	0	0	0	0	0	0	0	0	0	0	0	0	0	0	0	0	0	0	0	0	0	0	0	0	0	0	0	0	0	0	0	0	0	0	0	0	0	0	0	0	0	0	0	0	0	0	0	0	0	0	0	0	0	0	0	0	0	0	0	0	0	0	0	0	0	0	0	0	0	0	0	0	0	0	0	0	0	0	0	0	0	0	0	0
EX_cspg_b_degr[fe]	0	0	0	0	0	0	0	0	0	0	0	0	0	0	0	0	0	0	0	0	0	0	0	0	0	0	0	0	0	0	0	0	0	0	0	0	0	0	0	0	0	0	0	0	0	0	0	0	0	0	0	0	0	0	0	0	0	0	0	0	0	0	0	0	0	0	0	0	0	0	0	0	0	0	0	0	0	0	0	0	0	0	0	0	0	0	0	0	0	0	0	0	0	0	0	0	0	0	0	0	0	0	0	0	0	0	0	0	0	0	0	0	0	0	0	0	0	0	0	0	0	0	0	0	0	0	0	0	0	0	0	0	0	0	0	0	0	0	0	0	0	0	0	0	0	0	0	0	0	0	0	0	0	0	0	0	0	0	0	0	0	0	0	0	0	0	0	0	0	0	0	0	0	0	0	0	0	0	0	0	0	0	0	0	0	0	0	0	0	0	0	0	0	0	0	0	0	0	0	0	0	0	0	0	0	0	0	0	0	0	0	0	0	0	0	0	0	0	0	0	0	0	0	0	0
EX_cspg_c[fe]	0	0	0	0	0	0	0	0	0	0	0	0	0	0	0	0	0	0	0	0	0	0	0	0	0	0	0	0	0	0	0	0	0	0	0	0	0	0	0	0	0	0	0	0	0	0	0	0	0	0	0	0	0	0	0	0	0	0	0	0	0	0	0	0	0	0	0	0	0	0	0	0	0	0	0	0	0	0	0	0	0	0	0	0	0	0	0	0	0	0	0	0	0	0	0	0	0	0	0	0	0	0	0	0	0	0	0	0	0	0	0	0	0	0	0	0	0	0	0	0	0	0	0	0	0	0	0	0	0	0	0	0	0	0	0	0	0	0	0	0	0	0	0	0	0	0	0	0	0	0	0	0	0	0	0	0	0	0	0	0	0	0	0	0	0	0	0	0	0	0	0	0	0	0	0	0	0	0	0	0	0	0	0	0	0	0	0	0	0	0	0	0	0	0	0	0	0	0	0	0	0	0	0	0	0	0	0	0	0	0	0	0	0	0	0	0	0	0	0	0	0	0	0	0	0
EX_cspg_c_degr[fe]	0	0	0	0	0	0	0	0	0	0	0	0	0	0	0	0	0	0	0	0	0	0	0	0	0	0	0	0	0	0	0	0	0	0	0	0	0	0	0	0	0	0	0	0	0	0	0	0	0	0	0	0	0	0	0	0	0	0	0	0	0	0	0	0	0	0	0	0	0	0	0	0	0	0	0	0	0	0	0	0	0	0	0	0	0	0	0	0	0	0	0	0	0	0	0	0	0	0	0	0	0	0	0	0	0	0	0	0	0	0	0	0	0	0	0	0	0	0	0	0	0	0	0	0	0	0	0	0	0	0	0	0	0	0	0	0	0	0	0	0	0	0	0	0	0	0	0	0	0	0	0	0	0	0	0	0	0	0	0	0	0	0	0	0	0	0	0	0	0	0	0	0	0	0	0	0	0	0	0	0	0	0	0	0	0	0	0	0	0	0	0	0	0	0	0	0	0	0	0	0	0	0	0	0	0	0	0	0	0	0	0	0	0	0	0	0	0	0	0	0	0	0	0	0	0
EX_cspg_c_rest[fe]	0	0	0	0	0	0	0	0	0	0	0	0	0	0	0	0	0	0	0	0	0	0	0	0	0	0	0	0	0	0	0	0	0	0	0	0	0	0	0	0	0	0	0	0	0	0	0	0	0	0	0	0	0	0	0	0	0	0	0	0	0	0	0	0	0	0	0	0	0	0	0	0	0	0	0	0	0	0	0	0	0	0	0	0	0	0	0	0	0	0	0	0	0	0	0	0	0	0	0	0	0	0	0	0	0	0	0	0	0	0	0	0	0	0	0	0	0	0	0	0	0	0	0	0	0	0	0	0	0	0	0	0	0	0	0	0	0	0	0	0	0	0	0	0	0	0	0	0	0	0	0	0	0	0	0	0	0	0	0	0	0	0	0	0	0	0	0	0	0	0	0	0	0	0	0	0	0	0	0	0	0	0	0	0	0	0	0	0	0	0	0	0	0	0	0	0	0	0	0	0	0	0	0	0	0	0	0	0	0	0	0	0	0	0	0	0	0	0	0	0	0	0	0	0	0
EX_ctbt[fe]	0	0	0	0	0	0	0	0	0	0	0	0	0	0	0	0	0	0	0	0	0	0	0	0	0	0	0	0	0	0	0	0	0	0	0	0	0	0	0	0	0	0	0	0	0	0	0	0	0	0	0	0	0	0	0	0	0	0	0	0	0	0	0	0	0	0	0	0	0	0	0	0	0	0	0	0	0	0	0	0	0	0	0	0	0	0	0	0	0	0	0	0	0	0	0	0	0	0	0	0	0	0	0	0	0	0	0	0	0	0	0	0	0	0	0	0	0	0	0	0	0	0	0	0	0	0	0	0	0	0	0	0	0	0	0	0	0	0	0	0	0	0	0	0	0	0	0	0	0	0	0	0	0	0	0	0	0	0	0	0	0	0	0	0	0	0	0	0	0	0	0	0	0	0	0	0	0	0	0	0	0	0	0	0	0	0	0	0	0	0	0	0	0	0	0	0	0	0	0	0	0	0	0	0	0	0	0	0	0	0	0	0	0	0	0	0	0	0	0	0	0	0	0	0	0
EX_cu2[fe]	0.00593562	0.00656655	0.00666424	0.0071137	0.00640642	0.0065687	0.00571006	0.00687943	0.00552171	0.00642927	0.00468973	0.00583543	0.00855075	0.00688827	0.00639355	0.00595453	0.00740616	0.00714313	0.00696868	0.00789733	0.00854707	0.00864084	0.00820926	0.00851246	0.0054584	0.00591045	0.00721411	0.00660546	0.00623068	0.00669233	0.00720646	0.00718837	0.00850157	0.00551985	0.0082515	0.00821322	0.00734205	0.00725064	0.00818735	0.00856171	0.0061218	0.00804857	0.00851242	0.0062129	0.00631144	0.00571179	0.00703233	0.00666682	0.00727076	0.00720962	0.00639981	0.00663686	0.00617064	0.00677774	0.00563968	0.0068411	0.00675345	0.00602219	0.00867477	0.00605046	0.00559627	0.00849492	0.00551395	0.00541031	0.00604352	0.0086173	0.00844734	0.00672096	0.00593885	0.00843439	0.00622526	0.00702033	0.005728	0.00820832	0.00591711	0.00651998	0.00557794	0.00556248	0.00576788	0.00501065	0.00653938	0.00731307	0.00566907	0.00568816	0.00471606	0.00557598	0.00618293	0.00480293	0.00851964	0.00662687	0.00710568	0.00852409	0.00539519	0.0059456	0.00793253	0.00579736	0.00657431	0.0059266	0.00700287	0.00549782	0.00567851	0.00466303	0.00600624	0.00642268	0.00730059	0.00804075	0.0046154	0.00692205	0.00506604	0.00747959	0.00695859	0.00755133	0.00469666	0.00501303	0.00710088	0.00729237	0.00709479	0.00679988	0.00696804	0.0069395	0.00704698	0.00649136	0.00397169	0.00593111	0.0055783	0.00722112	0.00467943	0.00563439	0.00642778	0.00508084	0.00698223	0.00769856	0.00556287	0.00525876	0.00815565	0.00471874	0.00694332	0.00747305	0.00731723	0.00640141	0.00521994	0.00660345	0.00641974	0.00462007	0.00606381	0.00830466	0.00590343	0.00694181	0.00661973	0.00709945	0.00702624	0.00690985	0.00553076	0.00624964	0.00658956	0.00758819	0.00740411	0.00724149	0.00548314	0.00804978	0.00581416	0.00756603	0.00525857	0.00567806	0.006525	0.00508628	0.00664997	0.00578803	0.00632071	0.00618939	0.00791106	0.00593554	0.00750253	0.00755097	0.0060893	0.00645354	0.00445447	0.00756604	0.00442494	0.00803985	0.00590513	0.00705747	0.00762219	0.00739349	0.00653775	0.00714894	0.00851316	0.00637085	0.00475821	0.00464627	0.00460769	0.00659428	0.00724956	0.00617992	0.00847885	0.00686347	0.0061687	0.00852101	0.00838189	0.0058967	0.00610318	0.00682659	0.00895569	0.00674718	0.00470425	0.00586986	0.0052109	0.00661837	0.00791474	0.00735423	0.00769145	0.00611454	0.00562395	0.00560117	0.00852398	0.00640154	0.00856538	0.00549115	0.00657459	0.00696286	0.00809949	0.00628012	0.00601594	0.00629154	0.0057837
EX_cynt[fe]	0	0	0	0	0	0	0	0	0	0	0	0	0	0	0	0	0	0	0	0	0	0	0	0	0	0	0	0	0	0	0	0	0	0	0	0	0	0	0	0	0	0	0	0	0	0	0	0	0	0	0	0	0	0	0	0	0	0	0	0	0	0	0	0	0	0	0	0	0	0	0	0	0	0	0	0	0	0	0	0	0	0	0	0	0	0	0	0	0	0	0	0	0	0	0	0	0	0	0	0	0	0	0	0	0	0	0	0	0	0	0	0	0	0	0	0	0	0	0	0	0	0	0	0	0	0	0	0	0	0	0	0	0	0	0	0	0	0	0	0	0	0	0	0	0	0	0	0	0	0	0	0	0	0	0	0	0	0	0	0	0	0	0	0	0	0	0	0	0	0	0	0	0	0	0	0	0	0	0	0	0	0	0	0	0	0	0	0	0	0	0	0	0	0	0	0	0	0	0	0	0	0	0	0	0	0	0	0	0	0	0	0	0	0	0	0	0	0	0	0	0	0	0	0	0
EX_cys_L[fe]	68.3335	52.7462	15.279	68.3629	123.591	61.5761	111.371	17.3397	104.709	18.1185	25.1427	14.1661	14.2303	40.9226	75.1401	81.8386	14.6442	14.7429	199.797	84.7271	16.7249	15.3302	58.9064	52.9505	197.503	14.9265	22.5209	40.6883	19.5905	19.7809	42.9324	45.5167	16.5921	133.875	20.765	36.9257	23.1389	66.0898	21.9606	15.9628	125.311	21.0211	58.1694	17.1402	66.8077	30.4493	61.0346	23.537	96.1839	80.8701	82.9074	106.859	18.868	111.731	20.2286	105.615	59.1126	171.113	24.1974	47.3279	38.2403	19.4408	159.832	58.9734	51.249	13.9919	14.6106	74.7142	51.6444	14.5791	103.435	99.8826	45.5693	71.2514	40.7899	53.1063	24.9888	103.503	82.9699	32.5115	40.9217	27.6696	1.39281	4.62981	55.9728	118.712	28.3242	60.7939	16.3194	30.7149	44.571	26.4004	34.7274	72.0543	21.0222	67.8056	26.7257	122.525	31.7297	126.5	118.106	49.3129	69.5081	67.832	14.7239	25.4752	39.879	38.3767	48.3909	31.0524	71.6716	24.3337	86.1679	76.6413	111.882	14.8021	101.214	92.1922	28.5769	98.8705	56.9681	14.6105	70.4848	143.798	161.453	93.3355	201.237	174.697	123.389	178.023	90.0389	61.2911	27.5998	63.2818	48.6368	19.3879	18.445	19.2389	32.142	121.86	160.098	97.1454	55.3352	170.057	28.7544	166.791	57.9899	28.7679	18.2309	25.1832	23.3031	51.4514	44.5009	51.3405	37.7387	58.6188	32.4912	14.3537	94.3032	14.0943	30.392	52.4595	59.7025	14.5741	147.406	14.8589	20.7767	34.7945	16.843	132.113	51.6519	16.1646	79.834	56.9036	65.4191	31.6673	193.866	67.4264	192.406	33.0729	41.3603	136.792	60.5179	45.9987	57.9456	17.6578	18.0379	14.239	195.424	185.04	201.411	14.7022	16.4242	79.7594	58.3792	49.2068	128.662	32.8513	18.8587	15.2608	16.4453	88.6332	15.6175	38.9059	73.785	60.1594	17.8629	77.3668	16.258	58.5346	45.8865	124.886	9.11077	44.474	14.2182	126.12	15.867	177.532	19.8452	32.4434	19.0621	86.9913	19.06	109.854	25.8431
EX_cytd[fe]	268.15	284.776	324.13	302.401	313.067	180.054	273.489	140.991	202.876	239.605	172.46	258.15	325.231	342.668	280.942	223.283	326.329	287.745	316.121	357.073	360.105	347.586	185.535	328.517	135.672	36.543	278.792	233.419	81.171	205.416	172.427	188.919	318.315	94.5926	368.899	375.304	276.879	365.558	67.512	318.471	237.856	335.363	287.098	280.718	319.322	249.079	306.119	298.668	253.481	271.834	228.253	244.252	233.801	238.097	254.537	267.932	214.68	240.83	396.146	348.657	114.433	321.908	110.771	245.872	80.8262	376.868	330.74	221.914	175.014	325.9	274.188	314.694	307.149	131.955	243.445	326.808	265.586	306.68	118.566	101.745	147.718	254.437	0.924466	3.7827	119.029	280.782	320.876	90.2656	356.787	311.392	194.999	327.823	215.979	258.05	262.397	45.9723	298.95	154.786	180.405	82.6437	101.984	116.201	291.4	317.052	222.909	378.032	134.959	281.285	186.874	239.097	291.792	320.779	119.873	132.98	246.571	325.274	284.276	203.331	287.197	233.475	313.279	369.172	127.543	136.899	72.2628	207.04	28.3378	215.503	192.565	73.0602	257.027	288.776	277.639	290.028	319.525	94.5218	291.208	343.887	350.161	229.322	61.7607	247.181	279.881	64.8983	164.563	337.528	291.221	276.561	258.34	269.37	322.376	292.371	241.551	222.239	312.74	274.985	221.191	322.245	243.559	351.935	195.023	255.903	331.584	270.825	202.008	267.662	140.264	186.329	298.701	163.42	355.491	23.5053	331.548	357.825	139.652	272.553	2.84549	65.9643	1.34293	228.36	287.605	173.018	292.729	336.465	301.658	239.068	329.965	309.47	34.6183	12.8953	14.0611	296.314	334.45	200.747	330.87	290.1	173.079	324.341	335.962	245.362	251.049	244.933	231.576	325.13	99.8273	63.7056	153.032	152.611	5.70278	320.512	383.8	299.092	18.7057	172.492	322.766	288.353	320.411	106.72	297.861	286.083	335.129	325.996	233.838	165.317	96.845
EX_dad_2[fe]	152.195	145.342	156.437	184.729	195.415	185.649	170.223	184.328	224.857	115.422	101.109	132.905	172.986	225.559	160.399	177.695	169.47	139.306	221.323	233.667	209.075	201.805	181.244	167.546	224.281	168.202	189.405	193.552	175.483	211.645	198.92	165.658	160.491	194.745	203.388	218.286	141.662	203.069	87.4771	161.1	244.77	221.367	225.784	133.96	168.018	123.191	174.98	145.223	202.656	180.28	182.8	181.017	191.652	180.07	123.165	182.223	193.653	172.452	208.015	182.929	164.736	162.261	217.656	170.807	209.054	182.726	178.203	219.802	173.602	180.239	173.455	193.38	156.242	187.124	129.393	191.925	130.114	169.757	171.415	94.0006	217.405	229.209	154.585	158.981	149.813	172.316	178.841	122.141	232.257	209.829	236.316	170.726	190.905	154.476	225.244	211.514	149.332	245.978	221.107	238.947	236.719	122.538	152.656	171.527	224.602	202.63	121.464	209.964	161.018	149.002	224.898	173.638	130.336	132.457	235.926	168.199	201.425	223.803	145.512	244.491	205.721	181.079	139.164	256.173	245.527	259.919	222.816	202.078	233.158	228.011	242.078	242.732	135.371	152.432	215.58	93.6083	151.772	192.592	222.085	169.129	221.003	179.283	139.117	197.694	147.208	185.683	146.17	135.185	185.837	207.219	164.595	145.287	141.801	196.734	162.36	233.086	150.163	164.036	212.232	229.76	167.153	225.902	171.616	130.937	250.13	175.612	186.506	168.804	154.637	222.147	231.327	169.42	236.607	202.485	232.088	136.147	218.28	176.372	217.739	206.186	192.291	199.932	203.039	171.157	196.687	139.53	174.812	152.925	220.23	212.302	221.224	154.921	190.56	219.805	169.884	199.15	243.151	163.619	177.059	119.358	121.222	215.859	197.474	174.212	159.686	211.105	138.762	222.711	118.6	227.54	223.387	190.79	159.105	189.988	163.084	173.505	161.586	239.652	143.306	147.308	221.501	181.65	140.843	225.332	98.2094
EX_dchac[fe]	31.6973	21.7295	56.005	58.0505	72.7662	71.2079	11.0936	81.6941	1.8675	4.52959	21.3812	28.4768	0	3.40639	10.9083	14.2517	100.537	51.1649	0.875798	1.77041	225.153	232.935	108.783	0.227936	0.0713732	0.441964	14.4145	44.9471	0.0312314	54.9502	1.136	8.70307	0.811794	0.045727	0	0	47.8421	76.1945	20.5376	0.169508	0	0.726418	91.1952	17.3957	45.303	3.9135	2.91734	48.436	15.8211	81.1034	12.38	44.3961	24.7915	31.8323	9.26188	84.119	37.6765	0.261872	212.623	5.48256	2.68211	0.064836	0.852998	0.633811	0.0468562	87.4906	0.853355	50.9614	37.3694	0.55054	15.8686	84.825	24.6162	4.5716	2.90958	0.766595	22.5466	15.8557	0.0835632	12.2908	0.725262	139.107	0.195157	0.0592852	2.16803	33.2745	14.9993	4.84956	140.217	48.9889	138.44	0.782014	7.01542	32.2096	144.585	29.2372	30.5371	0.557544	112.043	0.21592	0.254798	0	20.7894	43.3104	95.9685	11.0668	0	56.6257	14.4384	47.6263	80.4733	157.14	9.29018	11.3872	56.825	84.681	108.573	59.3881	46.361	179.532	52.7999	176.838	4.88863	77.5657	43.356	154.425	10.4698	5.81292	114.923	42.5048	99.5007	168.855	32.351	27.2744	144.08	43.36	35.6592	4.05159	21.3576	35.5645	5.00722	44.5194	32.3261	0	35.5517	0.510103	4.95909	18.1598	45.7668	0	54.5901	9.63223	25.2681	72.7725	43.8991	93.2342	22.1095	83.8793	10.08	6.63502	34.1582	98.0424	29.4578	51.7355	79.5688	10.3046	0	33.5477	24.4392	25.1607	0.0974316	0	27.2868	30.597	0	17.6143	0.0414	0	0.29626	138.682	0.970972	12.1086	11.178	62.9287	58.8044	35.4122	0.312184	59.2884	0.8302	0	0.04956	23.4426	1.33181	0.106907	0.915022	56.8145	3.08311	0.352668	0.458347	16.3994	12.0362	134.144	143.568	43.3899	1.10858	0	12.9521	42.3393	0.121165	154.53	0.893218	52.9324	0	4.6146	0.114312	135.837	2.10604	0	19.9868	50.1583	0.31888	11.7273	33.9386	87.5297	70.4839
EX_dcyt[fe]	316.424	309.286	342.615	351.727	371.767	210.695	327.789	330.335	389.27	267.711	174.621	281.805	339.653	392.012	323.524	320.692	339.409	308.438	316.121	380.862	397.799	372.799	332.77	342.438	393.969	277.047	352.604	350.371	297.65	357.032	301.444	253.081	330.725	330.75	384.001	393.338	318.833	380.338	335.368	332.146	390.647	362.326	400.113	307.405	332.101	274.064	313.957	320.209	355.091	351.505	334.811	336.14	320.618	350.22	284.19	343.78	351.984	335.526	399.942	362.672	284.147	334.786	394.757	305.485	342.41	381.057	345.678	368.038	288.935	348.818	340.473	366.378	323.222	382.582	265.504	344.916	288.424	339.042	291.525	153.931	372.476	393.736	254.155	257.367	194.386	345.269	336.832	173.632	371.494	383.183	395.699	340.496	337.15	318.771	399.303	362.248	322.852	392.408	337.092	398.836	399.541	221.979	318.277	333.915	388.645	386.08	204.926	347.022	256.152	328.508	370.659	336.495	208.295	187.342	376.73	339.545	361.518	345.798	308.514	399.644	389.033	366.988	227.28	397.018	399.704	399.667	399.898	381.698	399.481	400.037	399.795	392.694	298.877	314.165	382.113	117.504	313.123	360.202	364.083	328.732	382.647	331.334	301.639	331.287	192.664	357.683	313.814	294.576	332.886	269.636	341.655	321.025	277.589	358.421	343.21	392.273	339.584	338.526	382.975	380.328	289.019	385.793	353.638	295.06	399.289	314.28	331.229	288.817	321.395	399.928	369.193	267.392	397.005	371.749	382.047	299.85	399.689	308.174	399.757	350.642	322.651	382.627	383.769	347.063	361.881	321.142	342.681	328.112	399.649	383.514	399.822	319.854	329.148	326.083	345.009	353.176	394.31	337.302	348.598	270.009	278.289	337.595	391.525	343.208	249.591	348.574	247.742	368.164	210.896	388.295	397.803	355.792	261.573	295.36	334.527	288.353	333.736	400.034	324.049	321.716	362.078	344.51	200.923	354.872	176.739
EX_ddca[fe]	179.068	179.466	152.787	167.048	265.849	72.4141	257.153	241.987	348.358	113.215	128.779	138.708	88.2189	236.954	161.793	306.127	251.241	210.578	181.845	315.404	120.598	273.747	223.72	80.0104	279.56	363.828	172.435	272.632	334.811	280.188	221.088	113.017	80.699	245.705	176.488	215.131	219.807	254.334	166.255	81.7326	308.743	332.233	264.614	128.079	73.2269	107.457	124.76	156.327	234.981	316.061	274.892	316.814	308.177	324.378	169.475	328.015	290.93	297.702	47.9995	167.377	288.649	80.7681	311.799	216.774	365.474	60.2534	78.7064	326.675	209.029	82.6819	250.344	315.227	180.46	219.875	24.2779	219.395	125.681	229.857	306.808	81.9994	307.499	300.257	362.949	368.953	130.388	224.53	162.85	142.956	159.948	115.188	299.569	82.1499	187.485	186.251	234.155	378.135	160.062	360.744	181.572	377.715	358.356	191.585	183.691	223.742	274.407	155.628	87.8678	173.068	182.966	234.234	223.708	200.566	176.388	144.383	238.524	203.459	309.185	277.938	204.077	190.804	126.604	12.5416	112.807	298.768	354.511	333.892	375.203	327.811	215.541	329.396	171.917	257.34	149.613	185.89	170.283	72.4885	196.882	264.664	302.259	268.926	325.286	301.185	139.556	330.683	82.2274	80.9909	144.306	172.644	229.746	180.612	128.074	153.758	149.069	280.431	238.992	154.785	236.102	224.854	199.729	337.679	246.987	220.355	199.474	163.116	298.635	133.735	287.756	241.606	156.956	283.015	313.416	372.579	242.394	90.753	380.967	157.741	396.703	72.7419	399.754	239.519	89.1885	294.554	158.534	180.285	170.559	196.445	83.7662	129.397	377.142	385.027	390.545	187.594	197.182	277.841	80.9659	155.713	307.915	78.3208	95.8678	157.015	142.401	237.828	239.517	196.073	176.434	368.965	162.349	304.247	5.04202	214.896	220.368	194.663	365.074	232.526	74.2566	63.588	80.2821	338.439	154.38	189.637	336.856	200.067	122.089	258.884	143.73
EX_dextran40[fe]	0	0	0	0	0	0	0	0	0	0	0	0	0	0	0	0	0	0	0	0	0	0	0	0	0	0	0	0	0	0	0	0	0	0	0	0	0	0	0	0	0	0	0	0	0	0	0	0	0	0	0	0	0	0	0	0	0	0	0	0	0	0	0	0	0	0	0	0	0	0	0	0	0	0	0	0	0	0	0	0	0	0	0	0	0	0	0	0	0	0	0	0	0	0	0	0	0	0	0	0	0	0	0	0	0	0	0	0	0	0	0	0	0	0	0	0	0	0	0	0	0	0	0	0	0	0	0	0	0	0	0	0	0	0	0	0	0	0	0	0	0	0	0	0	0	0	0	0	0	0	0	0	0	0	0	0	0	0	0	0	0	0	0	0	0	0	0	0	0	0	0	0	0	0	0	0	0	0	0	0	0	0	0	0	0	0	0	0	0	0	0	0	0	0	0	0	0	0	0	0	0	0	0	0	0	0	0	0	0	0	0	0	0	0	0	0	0	0	0	0	0	0	0	0	0
EX_dextrin[fe]	0	0	0	0	0	0	0	0	0	0	0	0	0	0	0	0	0	0	0	0	0	0	0	0	0	0	0	0	0	0	0	0	0	0	0	0	0	0	0	0	0	0	0	0	0	0	0	0	0	0	0	0	0	0	0	0	0	0	0	0	0	0	0	0	0	0	0	0	0	0	0	0	0	0	0	0	0	0	0	0	0	0	0	0	0	0	0	0	0	0	0	0	0	0	0	0	0	0	0	0	0	0	0	0	0	0	0	0	0	0	0	0	0	0	0	0	0	0	0	0	0	0	0	0	0	0	0	0	0	0	0	0	0	0	0	0	0	0	0	0	0	0	0	0	0	0	0	0	0	0	0	0	0	0	0	0	0	0	0	0	0	0	0	0	0	0	0	0	0	0	0	0	0	0	0	0	0	0	0	0	0	0	0	0	0	0	0	0	0	0	0	0	0	0	0	0	0	0	0	0	0	0	0	0	0	0	0	0	0	0	0	0	0	0	0	0	0	0	0	0	0	0	0	0	0
EX_dgchol[fe]	0	0	0	0	0	0	0	0	0	0	0	0	0	0	0	0	0	0	0	0	0	0	0	0	0	0	0	0	0	0	0	0	0	0	0	0	0	0	0	0	0	0	0	0	0	0	0	0	0	0	0	0	0	0	0	0	0	0	0	0	0	0	0	0	0	0	0	0	0	0	0	0	0	0	0	0	0	0	0	0	0	0	0	0	0	0	0	0	0	0	0	0	0	0	0	0	0	0	0	0	0	0	0	0	0	0	0	0	0	0	0	0	0	0	0	0	0	0	0	0	0	0	0	0	0	0	0	0	0	0	0	0	0	0	0	0	0	0	0	0	0	0	0	0	0	0	0	0	0	0	0	0	0	0	0	0	0	0	0	0	0	0	0	0	0	0	0	0	0	0	0	0	0	0	0	0	0	0	0	0	0	0	0	0	0	0	0	0	0	0	0	0	0	0	0	0	0	0	0	0	0	0	0	0	0	0	0	0	0	0	0	0	0	0	0	0	0	0	0	0	0	0	0	0	0
EX_dgsn[fe]	52.2676	75.3623	139.351	213.954	156.647	216.455	15.0065	129.351	203.074	22.9599	106.874	66.8928	210.192	255.249	182.69	91.2352	151.871	65.2345	251.64	258.464	241.186	232.195	213.232	205.837	135.174	35.3669	220.853	147.823	80.8481	205.526	173.272	189.876	196.776	107.692	239.415	252.787	66.7668	233.628	76.4023	198.191	237.557	241.196	258.379	92.8273	194.217	78.2363	204.408	82.6243	180.389	117.409	74.2255	109.452	193.515	92.8905	46.6109	108.455	133.812	15.3105	240.876	194.155	48.8373	199.314	105.455	20.3819	80.4085	217.076	212.661	184.601	141.958	214.434	72.2506	131.727	69.2169	120.52	150.2	219.628	41.7947	50.1891	35.8643	53.9895	147.508	252.887	0.43385	3.13094	119.471	52.8224	142.114	80.5102	266.212	239.114	191.609	207.952	124.078	57.3344	255.011	46.9745	94.3389	144.334	242.951	83.3032	98.8976	36.061	71.2248	150.935	216.62	238.867	135.743	241.714	169.95	55.5141	218.324	176.622	50.3979	83.2325	233.563	191.436	175.919	209.529	58.4741	233.188	237.562	205.399	67.3026	136.174	71.816	206.606	27.4599	78.4645	192.823	73.0366	256.906	276.369	50.775	49.58	247.936	95.0738	83.3976	197.741	249.689	44.122	76.4889	131.368	151.196	27.2987	168.586	224.02	84.0955	112.128	204.801	232.929	168.882	84.1873	95.7159	96.6962	131.143	267.161	118.131	154.361	132.23	251.094	170.269	250.827	49.6526	67.0951	201.46	133.96	140.146	172.401	83.874	165.3	254.153	21.2556	273.423	234.604	138.531	66.0529	3.83841	195.589	0.612624	236.717	137.135	109.344	234.859	198.571	222.968	62.29	211.397	147.506	32.089	12.7187	13.8501	127.021	219.984	201.486	208.139	178.834	172.728	200.988	213.64	79.0402	31.6546	244.122	230.099	151.364	75.3165	63.4985	118.802	151.665	120.536	261.977	255.35	151.805	6.96734	182.018	198.82	197.798	198.803	111.025	108.918	103.542	241.667	172.869	163.601	154.956	96.1943
EX_dhcinnm[fe]	0	0	0	0	0	0	0	0	0	0	0	0	0	0	0	0	0	0	0	0	0	0	0	0	0	0	0	0	0	0	0	0	0	0	0	0	0	0	0	0	0	0	0	0	0	0	0	0	0	0	0	0	0	0	0	0	0	0	0	0	0	0	0	0	0	0	0	0	0	0	0	0	0	0	0	0	0	0	0	0	0	0	0	0	0	0	0	0	0	0	0	0	0	0	0	0	0	0	0	0	0	0	0	0	0	0	0	0	0	0	0	0	0	0	0	0	0	0	0	0	0	0	0	0	0	0	0	0	0	0	0	0	0	0	0	0	0	0	0	0	0	0	0	0	0	0	0	0	0	0	0	0	0	0	0	0	0	0	0	0	0	0	0	0	0	0	0	0	0	0	0	0	0	0	0	0	0	0	0	0	0	0	0	0	0	0	0	0	0	0	0	0	0	0	0	0	0	0	0	0	0	0	0	0	0	0	0	0	0	0	0	0	0	0	0	0	0	0	0	0	0	0	0	0	0
EX_dhpppn[fe]	11.9326	1.97474	0.303849	1.14766	23.4223	13.0426	11.0936	4.95066	11.0876	0.538135	2.24965	0.0911604	0	5.57367	7.18332	4.38966	0.470704	0.235098	0.780218	0.311796	14.1186	0	0.111398	0.184349	0.0713732	1.13043	6.48611	9.00974	0.0312314	15.7584	1.09218	8.70307	0.379906	0.045727	0	0	0.662312	13.7492	2.05718	0.146721	0	0.487612	0.190527	0.915382	1.89679	0.111019	1.46867	5.07277	5.26752	2.43525	7.45489	0.146647	16.0352	21.2707	0.644692	1.83129	3.90294	0.0732376	0	0	1.7108	0	0	0.163453	0	0.114206	0.166177	12.1149	6.0885	0.11539	13.7034	44.0586	0.594677	39.1966	9.37673	0.13708	0.913855	0.69559	0.0283908	0	0	21.5187	0.0683856	0	2.16803	33.2745	12.5926	3.19976	2.20375	26.2006	42.2906	0.0421673	28.0745	11.3862	16.7839	13.5597	5.52862	0.345965	25.5228	0.2774	0.387197	0	0.279168	5.83795	12.4936	8.03782	0	13.0281	0.901862	16.8655	51.0115	10.7311	2.85162	6.96874	13.657	0.37869	29.9374	0.0427332	5.08196	95.6921	48.0933	0.295561	13.1804	96.9082	39.896	59.4161	13.9448	18.8425	116.588	42.9641	85.5466	58.114	12.9112	18.1431	35.943	8.04593	0.125829	0	0.266959	35.5645	10.0988	0.234744	6.72601	0	8.82419	0.315448	0.0375368	0	6.89378	0	0.396951	0.391101	0.0667372	20.8377	9.62296	56.0133	13.3578	0	9.83292	0.0795947	14.2681	32.2198	8.91373	0.505118	6.63639	12.5551	0	14.5103	0.974177	6.57995	0	0	21.155	37.1149	0	8.32369	0.0414	0	0	12.6869	36.8045	1.24798	9.74656	0.127532	0.825745	3.21263	0	0.13885	0.21005	0	0.04956	0.03976	0.413633	0.04232	0.915022	5.72125	0.613661	0.276134	0.122087	0.154862	0.312042	54.9849	0.159043	4.78222	2.47991	0	7.26026	42.8771	1.24282	53.3478	0.03976	55.9317	0.666	8.28494	0.114312	0	0.976106	0	0.323792	0.651537	0.16444	48.02	0	60.4869	1.29964
EX_diact[fe]	20.6114	43.8301	33.4406	149.103	147.507	235.639	38.8689	84.6517	168.328	11.9398	11.5472	28.6591	397.187	259.864	32.4382	26.855	104.012	50.1619	313.453	383.411	196.003	222.481	167.167	398.972	363.85	33.6295	214.524	65.7642	78.4164	75.1815	321.115	303.997	396.841	349.552	380.38	389.617	27.1174	149.784	39.785	397.222	325.09	389.174	197.464	10.8988	86.8525	20.6607	293.527	43.9163	171.844	100.938	29.5504	50.0386	29.4457	58.1551	14.4171	89.8093	61.6193	85.0826	186.865	95.3904	39.3901	392.311	392.859	49.1649	121.491	312.344	398.572	102.943	69.7445	398.905	52.1319	88.6028	43.8853	102.394	33.6341	117.053	21.6953	79.0396	14.791	30.3462	188.3	108.609	0.126771	3.12498	170.763	82.9211	119.894	90.3178	207.204	37.4636	146.054	399.117	26.4067	21.2727	99.371	138.998	26.4141	323.873	129.852	307.386	299.152	2.48546	22.5558	45.7892	82.6027	334.304	50.362	168.251	109.036	16.1009	156.424	154.667	68.7605	59.9197	341.009	69.2075	164.764	260.037	49.8611	216.3	241.593	14.9403	113.639	296.558	325.238	302.412	380.742	187.204	248.632	338.462	155.136	227.991	20.5134	13.5765	225.546	48.3291	79.2504	189.211	260.884	16.7176	307.932	48.2901	29.1709	324.08	70.5135	398.324	53.9947	25.4325	68.219	329	53.5997	56.4109	37.186	69.0882	99.2269	127.971	35.0969	82.328	262.785	373.381	47.3605	125.894	70.3933	44.9332	342.743	16.7017	151.197	50.8185	28.5622	392.899	388.257	47.5903	291.906	213.594	235.064	11.4443	398.553	391.226	399.028	229.649	75.1445	194.088	369.192	118.375	212.602	30.2977	397.165	28.475	387.157	358.129	377.925	68.7852	271.996	297.952	395.222	153.786	392.554	399.172	367.528	21.9622	13.0621	118.163	103.147	107.644	119.668	145.258	9.86519	113.663	395.927	183.771	327.252	97.6105	8.22776	88.2248	399.474	32.541	397.375	399.434	27.1174	48.6784	396.961	27.5443	101.282	242.667	66.2953
EX_din[fe]	0	0	0	0	0	0	0	0	0	0	0	0	0	0	0	0	0	0	0	0	0	0	0	0	0	0	0	0	0	0	0	0	0	0	0	0	0	0	0	0	0	0	0	0	0	0	0	0	0	0	0	0	0	0	0	0	0	0	0	0	0	0	0	0	0	0	0	0	0	0	0	0	0	0	0	0	0	0	0	0	0	0	0	0	0	0	0	0	0	0	0	0	0	0	0	0	0	0	0	0	0	0	0	0	0	0	0	0	0	0	0	0	0	0	0	0	0	0	0	0	0	0	0	0	0	0	0	0	0	0	0	0	0	0	0	0	0	0	0	0	0	0	0	0	0	0	0	0	0	0	0	0	0	0	0	0	0	0	0	0	0	0	0	0	0	0	0	0	0	0	0	0	0	0	0	0	0	0	0	0	0	0	0	0	0	0	0	0	0	0	0	0	0	0	0	0	0	0	0	0	0	0	0	0	0	0	0	0	0	0	0	0	0	0	0	0	0	0	0	0	0	0	0	0	0
EX_dms[fe]	0	0	0	0	0	0	0	0	0	0	0	0	0	0	0	0	0	0	0	0	0	0	0	0	0	0	0	0	0	0	0	0	0	0	0	0	0	0	0	0	0	0	0	0	0	0	0	0	0	0	0	0	0	0	0	0	0	0	0	0	0	0	0	0	0	0	0	0	0	0	0	0	0	0	0	0	0	0	0	0	0	0	0	0	0	0	0	0	0	0	0	0	0	0	0	0	0	0	0	0	0	0	0	0	0	0	0	0	0	0	0	0	0	0	0	0	0	0	0	0	0	0	0	0	0	0	0	0	0	0	0	0	0	0	0	0	0	0	0	0	0	0	0	0	0	0	0	0	0	0	0	0	0	0	0	0	0	0	0	0	0	0	0	0	0	0	0	0	0	0	0	0	0	0	0	0	0	0	0	0	0	0	0	0	0	0	0	0	0	0	0	0	0	0	0	0	0	0	0	0	0	0	0	0	0	0	0	0	0	0	0	0	0	0	0	0	0	0	0	0	0	0	0	0	0
EX_dmso[fe]	0	0	0	0	0	0	0	0	0	0	0	0	0	0	0	0	0	0	0	0	0	0	0	0	0	0	0	0	0	0	0	0	0	0	0	0	0	0	0	0	0	0	0	0	0	0	0	0	0	0	0	0	0	0	0	0	0	0	0	0	0	0	0	0	0	0	0	0	0	0	0	0	0	0	0	0	0	0	0	0	0	0	0	0	0	0	0	0	0	0	0	0	0	0	0	0	0	0	0	0	0	0	0	0	0	0	0	0	0	0	0	0	0	0	0	0	0	0	0	0	0	0	0	0	0	0	0	0	0	0	0	0	0	0	0	0	0	0	0	0	0	0	0	0	0	0	0	0	0	0	0	0	0	0	0	0	0	0	0	0	0	0	0	0	0	0	0	0	0	0	0	0	0	0	0	0	0	0	0	0	0	0	0	0	0	0	0	0	0	0	0	0	0	0	0	0	0	0	0	0	0	0	0	0	0	0	0	0	0	0	0	0	0	0	0	0	0	0	0	0	0	0	0	0	0
EX_dopa[fe]	0	0	0	0	0	0	0	0	0	0	0	0	0	0	0	0	0	0	0	0	0	0	0	0	0	0	0	0	0	0	0	0	0	0	0	0	0	0	0	0	0	0	0	0	0	0	0	0	0	0	0	0	0	0	0	0	0	0	0	0	0	0	0	0	0	0	0	0	0	0	0	0	0	0	0	0	0	0	0	0	0	0	0	0	0	0	0	0	0	0	0	0	0	0	0	0	0	0	0	0	0	0	0	0	0	0	0	0	0	0	0	0	0	0	0	0	0	0	0	0	0	0	0	0	0	0	0	0	0	0	0	0	0	0	0	0	0	0	0	0	0	0	0	0	0	0	0	0	0	0	0	0	0	0	0	0	0	0	0	0	0	0	0	0	0	0	0	0	0	0	0	0	0	0	0	0	0	0	0	0	0	0	0	0	0	0	0	0	0	0	0	0	0	0	0	0	0	0	0	0	0	0	0	0	0	0	0	0	0	0	0	0	0	0	0	0	0	0	0	0	0	0	0	0	0
EX_dpcoa[fe]	0	0	0	0	0	0	0	0	0	0	0	0	0	0	0	0	0	0	0	0	0	0	0	0	0	0	0	0	0	0	0	0	0	0	0	0	0	0	0	0	0	0	0	0	0	0	0	0	0	0	0	0	0	0	0	0	0	0	0	0	0	0	0	0	0	0	0	0	0	0	0	0	0	0	0	0	0	0	0	0	0	0	0	0	0	0	0	0	0	0	0	0	0	0	0	0	0	0	0	0	0	0	0	0	0	0	0	0	0	0	0	0	0	0	0	0	0	0	0	0	0	0	0	0	0	0	0	0	0	0	0	0	0	0	0	0	0	0	0	0	0	0	0	0	0	0	0	0	0	0	0	0	0	0	0	0	0	0	0	0	0	0	0	0	0	0	0	0	0	0	0	0	0	0	0	0	0	0	0	0	0	0	0	0	0	0	0	0	0	0	0	0	0	0	0	0	0	0	0	0	0	0	0	0	0	0	0	0	0	0	0	0	0	0	0	0	0	0	0	0	0	0	0	0	0
EX_drib[fe]	0	0	0	0	0	0	0	0	0	0	0	0	0	0	0	0	0	0	0	0	0	0	0	0	0	0	0	0	0	0	0	0	0	0	0	0	0	0	0	0	0	0	0	0	0	0	0	0	0	0	0	0	0	0	0	0	0	0	0	0	0	0	0	0	0	0	0	0	0	0	0	0	0	0	0	0	0	0	0	0	0	0	0	0	0	0	0	0	0	0	0	0	0	0	0	0	0	0	0	0	0	0	0	0	0	0	0	0	0	0	0	0	0	0	0	0	0	0	0	0	0	0	0	0	0	0	0	0	0	0	0	0	0	0	0	0	0	0	0	0	0	0	0	0	0	0	0	0	0	0	0	0	0	0	0	0	0	0	0	0	0	0	0	0	0	0	0	0	0	0	0	0	0	0	0	0	0	0	0	0	0	0	0	0	0	0	0	0	0	0	0	0	0	0	0	0	0	0	0	0	0	0	0	0	0	0	0	0	0	0	0	0	0	0	0	0	0	0	0	0	0	0	0	0	0
EX_dsT_antigen[fe]	0	0	0	0	0	0	0	0	0	0	0	0	0	0	0	0	0	0	0	0	0	0	0	0	0	0	0	0	0	0	0	0	0	0	0	0	0	0	0	0	0	0	0	0	0	0	0	0	0	0	0	0	0	0	0	0	0	0	0	0	0	0	0	0	0	0	0	0	0	0	0	0	0	0	0	0	0	0	0	0	0	0	0	0	0	0	0	0	0	0	0	0	0	0	0	0	0	0	0	0	0	0	0	0	0	0	0	0	0	0	0	0	0	0	0	0	0	0	0	0	0	0	0	0	0	0	0	0	0	0	0	0	0	0	0	0	0	0	0	0	0	0	0	0	0	0	0	0	0	0	0	0	0	0	0	0	0	0	0	0	0	0	0	0	0	0	0	0	0	0	0	0	0	0	0	0	0	0	0	0	0	0	0	0	0	0	0	0	0	0	0	0	0	0	0	0	0	0	0	0	0	0	0	0	0	0	0	0	0	0	0	0	0	0	0	0	0	0	0	0	0	0	0	0	0
EX_dtmp[fe]	0	18.2016	18.1954	18.1	13.0595	4.03002	0	0.318166	0	5.69221	0.0813488	1.23741	0	0	0	0	18.1582	0.43268	0	0.130718	0	18.0951	0.718328	0	0	0	0.780719	0	0	0.0727056	0	0	0	0	0	0	0.853035	0	18.0901	0.169508	0	0	0	18.1355	0	5.8149	0.465744	18.1979	2.63876	9.22246	0.226841	17.3742	0	5.03752	3.16461	0.925643	18.1931	0	0	10.1598	0.235846	0	0	2.46524	0	0	0.0412354	0	0	0	13.8036	0	14.4369	0.996231	0	0	8.95855	13.2785	0	8.62367	0.809411	17.1626	0	0	0.0373168	1.80632	0.185975	0.439092	0	0	1.60883	0	0	0.0315459	0	0.0545384	18.1943	0	0	0	0.254798	0	1.41951	1.29811	0	0.188174	0	18.1491	0	0	0	0.222804	0.862744	5.91218	0.108534	6.23731	0	0.206399	2.58613	0	0	0	0	0	0	2.252	0	0	0	0	0	0	4.35839	2.48588	0	0.812593	2.94795	0	17.3976	0	0	15.9544	0.663777	0	4.19342	0	0.836105	0	0.0280889	0	18.1629	3.59184	18.0708	3.12355	18.1837	0	18.1562	18.1626	0	0.317974	2.25719	7.32868	11.9219	0.0706396	18.2081	0	0	2.60046	16.0191	0	0	0	13.4477	0	0	17.1158	0	0	0	0	0.200194	4.13543	0	18.1336	0.220194	11.1119	0.16612	18.2037	5.12128	0.650466	0	0	0.524541	0	0	18.1717	0	0	0	14.7235	13.5837	12.8457	1.12235	1.0198	0.02892	0	0.204805	0	0	10.9086	0	0.0990312	0	0	0	0	0	0	18.1585	13.8349	0	0.03788	16.06	0.603658	0
EX_dttp[fe]	5.98137	6.06721	6.06514	6.03335	6.07377	6.07283	6.0878	0.330658	0.0873269	6.06982	5.96397	6.02771	0.211445	0.490917	6.06716	6.08115	6.05275	6.05828	0.324886	1.80818	0.817633	0.204073	0.161701	0.141568	0.203444	0.513153	0.339278	6.06955	0.252031	0.227867	0.265153	1.5816	1.0464	0.206504	0	0.156141	6.05499	6.04827	0.333867	1.05646	0.25237	0.198992	0.115689	6.04516	6.05839	6.08695	5.64148	6.06596	6.0468	6.05812	6.06737	6.06705	2.45991	6.06407	6.04785	6.05036	6.06437	6.07974	0.076122	6.07538	5.98788	0.259051	1.14918	5.98747	0.309919	0	0.206367	6.06311	6.00891	0.336372	6.06795	6.06037	6.07086	2.07464	1.23094	6.06336	6.09222	6.09186	6.06317	5.94988	0.460182	0.231127	0.350975	0.466571	0.0918776	6.0912	6.07549	6.05386	1.28619	0.156212	0.70491	0.104249	0	5.98404	0.0344476	0.0767483	6.06475	2.76888	0.253032	0.27992	1.05863	6.00181	6.08051	6.07264	0.441559	4.54772	0.624978	0.445963	0.336891	6.05249	6.05491	0.748401	5.98236	5.96303	0.827224	6.05335	6.06148	6.06688	6.06077	0.23641	0.535323	0.238751	0.081331	0.506872	0.327946	0.337204	0.614301	6.08842	0.151782	0.102977	0.122695	0.480913	6.07409	6.08103	3.03949	0.122208	6.05991	6.04428	6.04814	6.07043	0.13725	6.06776	6.07028	0.146482	0.154188	0.162939	6.08113	6.05985	0.545815	0.17047	6.05431	6.05849	6.02359	6.07819	6.07151	0.100507	6.05208	6.05419	5.96221	5.52549	0.246912	0.095908	6.09674	6.0359	0.310041	0.461028	0.109024	2.75862	6.07293	0.0971557	0.331051	1.51572	6.03953	0.333618	0.691756	6.06997	0.646251	1.8779	0.516464	0.300154	0	6.05876	0.650918	6.04453	0.109971	6.0369	0.453376	6.06789	0.805837	0.311351	0.171694	6.04221	6.00496	0.341087	0.271734	3.68394	0.350551	0.283632	3.5225	6.02362	6.05365	0.189343	0.151087	6.05632	0.720298	0.171892	0.364243	0.375687	0.29904	0.393955	0.198542	6.07871	0.119502	0.195504	0.202046	0.321476	0.117158	0.281343	6.05284	6.05816	0.656938	6.0729	6.05955	1.20576	0.206688
EX_duri[fe]	0	0	0	0	0	0	0	0	0	0	0	0	0	0	0	0	0	0	0	0	0	0	0	0	0	0	0	0	0	0	0	0	0	0	0	0	0	0	0	0	0	0	0	0	0	0	0	0	0	0	0	0	0	0	0	0	0	0	0	0	0	0	0	0	0	0	0	0	0	0	0	0	0	0	0	0	0	0	0	0	0	0	0	0	0	0	0	0	0	0	0	0	0	0	0	0	0	0	0	0	0	0	0	0	0	0	0	0	0	0	0	0	0	0	0	0	0	0	0	0	0	0	0	0	0	0	0	0	0	0	0	0	0	0	0	0	0	0	0	0	0	0	0	0	0	0	0	0	0	0	0	0	0	0	0	0	0	0	0	0	0	0	0	0	0	0	0	0	0	0	0	0	0	0	0	0	0	0	0	0	0	0	0	0	0	0	0	0	0	0	0	0	0	0	0	0	0	0	0	0	0	0	0	0	0	0	0	0	0	0	0	0	0	0	0	0	0	0	0	0	0	0	0	0	0
EX_etha[fe]	0	0	0	0	0	0	0	0	0	0	0	0	0	0	0	0	0	0	0	0	0	0	0	0	0	0	0	0	0	0	0	0	0	0	0	0	0	0	0	0	0	0	0	0	0	0	0	0	0	0	0	0	0	0	0	0	0	0	0	0	0	0	0	0	0	0	0	0	0	0	0	0	0	0	0	0	0	0	0	0	0	0	0	0	0	0	0	0	0	0	0	0	0	0	0	0	0	0	0	0	0	0	0	0	0	0	0	0	0	0	0	0	0	0	0	0	0	0	0	0	0	0	0	0	0	0	0	0	0	0	0	0	0	0	0	0	0	0	0	0	0	0	0	0	0	0	0	0	0	0	0	0	0	0	0	0	0	0	0	0	0	0	0	0	0	0	0	0	0	0	0	0	0	0	0	0	0	0	0	0	0	0	0	0	0	0	0	0	0	0	0	0	0	0	0	0	0	0	0	0	0	0	0	0	0	0	0	0	0	0	0	0	0	0	0	0	0	0	0	0	0	0	0	0	0
EX_ethso3[fe]	0	0	0	0	0	0	0	0	0	0	0	0	0	0	0	0	0	0	0	0	0	0	0	0	0	0	0	0	0	0	0	0	0	0	0	0	0	0	0	0	0	0	0	0	0	0	0	0	0	0	0	0	0	0	0	0	0	0	0	0	0	0	0	0	0	0	0	0	0	0	0	0	0	0	0	0	0	0	0	0	0	0	0	0	0	0	0	0	0	0	0	0	0	0	0	0	0	0	0	0	0	0	0	0	0	0	0	0	0	0	0	0	0	0	0	0	0	0	0	0	0	0	0	0	0	0	0	0	0	0	0	0	0	0	0	0	0	0	0	0	0	0	0	0	0	0	0	0	0	0	0	0	0	0	0	0	0	0	0	0	0	0	0	0	0	0	0	0	0	0	0	0	0	0	0	0	0	0	0	0	0	0	0	0	0	0	0	0	0	0	0	0	0	0	0	0	0	0	0	0	0	0	0	0	0	0	0	0	0	0	0	0	0	0	0	0	0	0	0	0	0	0	0	0	0
EX_etoh[fe]	304.738	378.37	356.308	368.336	371.695	378.115	369.908	349.311	391.608	384.571	362.13	378.49	400.06	400.12	378.393	362.149	369.607	398.134	400.024	399.556	400.087	400.016	399.939	400.013	399.967	399.264	399.306	397.391	399.973	399.385	400.15	399.571	400.13	400.13	395.389	394.887	382.737	385.837	393.525	400.066	400.11	392.458	400.006	365.249	358.611	304.549	313.047	400.057	399.513	399.593	388.697	379.805	389.428	393.319	324.971	394.524	399.571	391.75	399.958	358.453	371.522	394.965	395.878	361.693	398.911	400.09	400.09	399.47	397.15	400.09	369.034	391.473	297.193	396.55	400.091	395.913	244.787	333.126	350.908	372.969	399.972	398.735	400.07	400.06	400.12	325.935	388.105	246.623	400.035	379.024	396.982	400.048	307.981	304.298	399.255	400.115	375.408	399.344	400.17	400.12	398.956	397.515	294.111	327.411	389.091	388.777	398.915	399.214	399.041	392.87	383.163	391.688	396.276	393.089	378.374	397.46	399.05	399.908	399.532	399.953	388.515	400.015	400.106	400.14	400.17	400.15	399.997	397.495	400.14	400.12	400.12	400.17	295.759	282.935	385.484	399.367	398.718	391.547	395.459	390.447	397.698	374.804	357.023	331.584	399.058	399.972	309.649	357.076	398.049	400.019	375.008	381.016	322.987	328.514	368.015	399.887	379.482	364.924	400.19	398.223	393.98	389.283	251.24	326.108	399.856	266.557	400.028	392.981	350.847	400.16	389.268	400.05	400.02	397.444	382.785	372.94	399.963	400.11	400.07	392.345	356.498	394.041	400.133	400.16	399.86	398.729	399.237	313.793	399.4	383.535	400.07	377.645	389.31	326.331	399.578	377.177	398.222	400.13	399.189	386.613	369.533	400.026	400.16	398.171	349.84	398.297	288.704	399.377	400.017	387.656	397.908	371.786	399.301	318.652	400	374.225	400.14	399.925	391.089	363.68	400.12	335.893	305.052	358.352	399.949
EX_f1a[fe]	0	0	0	0	0	0	0	0	0	0	0	0	0	0	0	0	0	0	0	0	0	0	0	0	0	0	0	0	0	0	0	0	0	0	0	0	0	0	0	0	0	0	0	0	0	0	0	0	0	0	0	0	0	0	0	0	0	0	0	0	0	0	0	0	0	0	0	0	0	0	0	0	0	0	0	0	0	0	0	0	0	0	0	0	0	0	0	0	0	0	0	0	0	0	0	0	0	0	0	0	0	0	0	0	0	0	0	0	0	0	0	0	0	0	0	0	0	0	0	0	0	0	0	0	0	0	0	0	0	0	0	0	0	0	0	0	0	0	0	0	0	0	0	0	0	0	0	0	0	0	0	0	0	0	0	0	0	0	0	0	0	0	0	0	0	0	0	0	0	0	0	0	0	0	0	0	0	0	0	0	0	0	0	0	0	0	0	0	0	0	0	0	0	0	0	0	0	0	0	0	0	0	0	0	0	0	0	0	0	0	0	0	0	0	0	0	0	0	0	0	0	0	0	0	0
EX_fe2[fe]	0.00174208	0.000915269	0.000922621	0.00174778	0.000560038	0.000883644	7.33236e-05	0.00270112	0.00037345	0.000216122	0.00207155	0.000778321	3.36997e-06	7.6697e-05	0.00162376	0.00029214	0.00149118	0.00137917	1.12613e-05	2.50393e-05	3.80689e-05	0.00164619	0.0036925	1.16525e-05	9.04357e-05	2.947e-05	0.000351507	0.00178841	2.66468e-06	0.000821177	0.00192708	0.00275507	0.00037326	0.00109094	8.32921e-05	5.27059e-06	0.00263527	0.000591712	0.00728344	1.1522e-05	4.36531e-06	3.69694e-06	0.00290716	0.00167781	0.000229606	0.0012154	0.00154383	0.000256869	0.000946627	0.00131671	0.00103956	0.000867723	4.73883e-05	0.00131591	0.00190328	0.000543766	0.00127491	0.000369274	1.80977e-06	0.000613688	0.000321313	0	2.60051e-05	0.000335087	8.09073e-06	5.86222e-06	1.45066e-06	8.78084e-05	0.00165844	1.8808e-06	0.0013039	0.000770231	0.00067227	0.00568376	0.000163506	0.000160308	0.00117411	0.000454087	0.000868952	0.00377293	0.000155372	0.00062743	1.22765e-05	5.21886e-06	0.00162275	0.000555652	9.65056e-05	0.00390439	0.00163729	0.00191558	0.00115384	0	0.00179331	0.0018235	0.00259851	0.000314388	0.00145185	3.08373e-05	0.000743116	4.12728e-06	2.03398e-05	0.00130583	0.00158199	0.000966732	0.00228452	0.000378341	0.00173922	0.00180241	0.00112031	0.00341715	0.00136963	0.00139193	0.00180123	0.0021998	0.000458963	0.000682321	4.6144e-05	1.86526e-05	0.000526353	6.46373e-05	0.000228484	0.00104585	0.0015121	0.000830999	0.000805314	0.000849131	8.03113e-05	0.000418743	4.45295e-05	1.66038e-05	0.00270966	0.0020074	0.00102077	0.000845636	0.000912797	0.00285358	0.000380693	0.000860961	0.000525491	0.000690129	0.000982796	0.00093784	0.00196973	0.00120482	0.00449804	9.07641e-06	0.000727217	0.00167864	0.000524563	0.000544073	0.00134937	0.00198248	0.00215819	0.000647119	0.000700508	0.003797	0.00401097	0.00189376	0.000170202	6.32846e-05	0.0012772	0.00191543	0.000559502	0.00117536	0.000965744	0.000113022	3.23885e-06	0.00133779	0.000770524	5.1558e-05	0.000170345	0.000523833	3.14193e-05	0.00177592	0.000400916	0.00138256	3.79399e-06	4.65904e-05	3.36065e-06	0.0024956	0.0042947	0.00276426	0.000472073	0.00174504	7.49776e-06	0.00311706	1.91855e-05	0.00198738	6.56687e-06	0.000322086	5.1025e-06	0.000971662	0.000716764	0.00170251	3.70455e-05	0.0024841	0.000113895	3.09339e-06	0.000152326	0.00209038	0.00101094	0.00112113	0.00389885	0.000198409	0.00180105	0.000159205	0.00272922	2.81339e-05	2.63291e-05	0.00146726	3.64089e-05	0.00139956	3.72684e-05	0.00188106	1.61485e-06	3.0827e-06	1.36165e-06	5.10165e-07	0.00108372	0.0025135	1.89295e-05	0.00209259	0.00367633	0.00232237	0.00378645
EX_fe3[fe]	0.00147215	0.000448166	0.000652272	0.00149248	0.00036631	0.000844177	7.33236e-05	0.00250521	0.00035868	0.000139897	0.00206436	0.000759803	3.36997e-06	7.6697e-05	0.00162376	0.000291063	0.000995839	0.00137397	1.12613e-05	2.2663e-05	2.09679e-05	0.00110106	0.00367855	1.16525e-05	2.37529e-06	2.73212e-05	0.000336979	0.00178505	3.64229e-06	0.000821177	1.99449e-06	0.00017856	9.31667e-06	8.29633e-07	8.32921e-05	5.27059e-06	0.00261841	0.000577295	0.00664986	8.38215e-06	4.36531e-06	3.69694e-06	0.00290716	0.00132468	0.000229606	0.00112238	0.0011808	0.000255758	0.000942657	0.00100777	0.00099233	0.000563797	4.73883e-05	0.00131047	0.00187374	0.000522804	0.000407856	0.000338764	1.80977e-06	0.000402939	0.000319189	0	2.5294e-05	0.000252733	8.09073e-06	4.94269e-06	1.45066e-06	8.78084e-05	0.00165829	1.8808e-06	0.000985152	0.000770068	0.000520837	0.0056793	0.00015941	0.000160308	0.00109431	0.00019391	0.000868952	0.00363744	0.000154537	0.000288131	1.22765e-05	5.21886e-06	0.00162275	0.000422137	8.41263e-05	0.00233025	0.00145071	0.00191558	0.0011483	0	0.00179331	0.00157182	0.00259851	0.000313511	0.000710993	3.08373e-05	0.000743116	4.12728e-06	1.55211e-05	0.00127468	0.00152982	0.000884623	0.00224269	0.000299671	0.00173922	0.000768607	0.00112031	0.00334198	0.00136963	0.0013863	0.00179415	0.00219281	0.000424323	0.000643967	4.43956e-05	1.81459e-05	0.000506746	6.41806e-05	0.000228484	0.00104585	0.0015121	0.000830999	0.000805314	0.000848642	8.03113e-05	0.000418624	4.45295e-05	1.66038e-05	0.00270966	0.00200122	0.000705196	0.000596545	0.000818566	0.00285195	0.000323987	0.000860961	0.000183229	0.000542533	0.000982796	0.000633937	0.00181611	0.000930394	0.00443586	9.07641e-06	0.000727217	0.0016714	0.000510558	0.000405903	0.000202182	0.00196879	0.00164839	0.000590947	0.000446115	0.00377355	0.00360384	0.000849404	0.000170202	5.50075e-05	0.00123297	0.00185984	0.000438063	0.00117364	0.000138902	0.000113022	3.23885e-06	0.00128813	0.000492094	5.10963e-05	0.000133462	7.91865e-06	3.14193e-05	0.00177449	0.000135016	0.00104896	3.79399e-06	4.65904e-05	3.36065e-06	0.00245704	0.0039773	0.00268931	0.000472073	0.00105407	3.36023e-06	0.00299072	1.70281e-05	0.000565456	6.56687e-06	0.000322086	5.1025e-06	0.000971662	0.000705405	0.000621856	3.64682e-05	0.00105645	0.000105478	3.09339e-06	0.000152326	0.00179194	0.000751147	0.000867475	0.00387217	0.000180282	0.00150686	6.47791e-07	0.0019641	2.47515e-05	2.63291e-05	0.00121809	3.03034e-05	0.00129676	2.41307e-05	0.00143296	5.38282e-07	3.0827e-06	1.36165e-06	5.10165e-07	0.000986943	0.00218112	1.89295e-05	0.00209204	0.00288441	0.00180099	0.00377062
EX_fecrm[fe]	0	0	0	0	0	0	0	0	0	0	0	0	0	0	0	0	0	0	0	0	0	0	0	0	0	0	0	0	0	0	0	0	0	0	0	0	0	0	0	0	0	0	0	0	0	0	0	0	0	0	0	0	0	0	0	0	0	0	0	0	0	0	0	0	0	0	0	0	0	0	0	0	0	0	0	0	0	0	0	0	0	0	0	0	0	0	0	0	0	0	0	0	0	0	0	0	0	0	0	0	0	0	0	0	0	0	0	0	0	0	0	0	0	0	0	0	0	0	0	0	0	0	0	0	0	0	0	0	0	0	0	0	0	0	0	0	0	0	0	0	0	0	0	0	0	0	0	0	0	0	0	0	0	0	0	0	0	0	0	0	0	0	0	0	0	0	0	0	0	0	0	0	0	0	0	0	0	0	0	0	0	0	0	0	0	0	0	0	0	0	0	0	0	0	0	0	0	0	0	0	0	0	0	0	0	0	0	0	0	0	0	0	0	0	0	0	0	0	0	0	0	0	0	0	0
EX_fol[fe]	95.4918	88.7056	99.4425	118.824	120.958	119.069	107.722	116.618	136.182	30.8376	59.5453	77.8778	113.497	147.038	104.015	114.161	107.262	83.1447	143.924	152.315	127.412	123.384	117.343	110.207	141.55	104.187	122.433	121.266	110.944	132.552	130.233	107.08	106.797	125.488	137.557	146.453	91.4085	130.036	92.0301	106.383	158.668	144.909	146.485	83.4562	108.169	61.8026	112.068	85.8921	132.1	115.096	116.446	115.999	116.32	116.344	78.9916	115.417	125.437	110.111	127.387	115.215	102.974	107.531	136.212	106.319	132.282	117.341	115.083	140.061	111.945	116.622	110.492	120.832	99.3198	125.359	84.3027	125.096	80.758	107.98	110.671	59.2604	140.072	139.494	94.9536	97.5487	95.4279	107.273	111.147	79.9868	147.38	131.838	145.611	113.725	121.56	97.2451	138.301	135.108	93.1058	158.561	138.046	152.824	151.307	79.3134	96.0206	107.13	140.657	134.825	77.0883	135.509	98.984	97.252	139.599	107.193	83.6075	83.892	145.936	103.953	127.395	142.875	83.2906	146.793	128.424	106.402	86.2581	155.467	153.033	156.737	142.469	128.601	141.796	143.169	146.49	145.694	85.1845	96.4684	132.83	57.7649	86.895	124.828	142.791	108.267	140.859	115.196	87.084	129.275	93.5837	117.881	91.0913	82.9254	115.464	136.36	103.654	88.4416	90.2207	126.658	105.403	141.485	97.6237	104.42	133.577	149.784	102.001	139.4	108.804	83.0999	151.677	113.297	119.762	104.184	97.594	137.398	151.641	104.183	153.613	126.942	150.113	73.0267	139.535	109.469	139.2	129.36	117.569	127.732	125.968	110.649	123.209	85.951	114.107	96.1324	141.143	136.512	141.592	97.9719	125.063	146.118	112.11	124.61	152.588	109.108	117.321	60.9984	71.0567	135.464	125.088	109.104	103.009	133.803	88.8187	142.323	70.0401	138.678	146.064	116.673	97.7908	118.868	106.667	110.55	106.761	151.493	90.1814	90.8102	145.139	116.09	89.121	137.456	72.3857
EX_for[fe]	383.058	379.265	386.011	397.282	400.28	397.192	400.17	400.24	399.929	397.61	400.27	400.23	400.06	400.12	391.297	372.159	386.09	400.19	400.12	400.17	400.18	400.19	400.21	400.088	400.128	400.005	399.89	400.23	400.089	400.21	400.095	399.498	400.12	400.099	396.134	400.14	400.28	400.26	400.21	400.19	400.11	400.11	400.13	378.957	388.809	334.727	394.836	400.176	400.19	400.121	400.148	395.468	400.18	400.28	400.28	400.3	400.156	399.717	400.1	400.22	398.805	400.14	399.535	394.921	400.1	400.09	400.09	400.189	400.25	400.09	395.719	391.505	400.2	400.23	400.17	400.18	342.001	390.571	400.17	400.23	400.15	400.19	400.07	400.06	400.12	360.551	399.287	256.204	400.035	400.12	400.177	400.09	400.14	384.123	400.17	400.17	400.21	400.16	400.17	400.12	400.068	398.148	387.664	384.192	400.25	392.173	400.17	400.24	400.24	393.526	399.047	391.912	400.25	400.24	400.061	400.17	400.18	400.115	400.23	400.111	400.17	400.14	400.14	400.14	400.17	400.15	400.13	400.25	400.14	400.12	400.12	400.17	372.776	378.523	400.197	400.18	399.101	392.97	395.908	390.594	400.18	391.948	385.498	399.434	400.24	400.13	395.561	364.375	400.24	400.17	399.276	396.318	394.605	400.256	400.22	400.2	385.281	392.116	400.19	399.167	394.418	400.31	400.23	400.26	400.18	400.16	400.09	393.589	397.198	400.16	400.13	400.035	400.16	400.136	382.786	393.76	400.13	400.11	400.07	400.082	365.502	399.669	400.18	400.16	400.15	400.23	400.16	388.784	400.17	383.605	400.12	377.777	391.753	326.335	399.737	400.011	400.16	400.13	400.133	387.787	400.27	400.22	400.16	400.274	381.283	400.085	371.43	400.036	400.017	400.032	400.13	400.29	399.301	353.587	400	400.14	400.14	400.11	400.3	400.26	400.12	373.557	327.378	367.333	400.21
EX_fru[fe]	299.058	330.687	297.245	215.572	318.613	298.867	269.781	176.221	271.633	376.521	29.956	263.476	397.637	261.625	171.723	128.831	318.007	341.097	288.132	360.665	194.104	283.257	171.685	399.503	327.107	35.6238	217.232	176.208	78.9347	113.513	320.12	301.103	397.489	329.805	374.296	376.923	251.264	311.009	212.346	398.211	325.1	394.916	213.988	274.184	147.25	261.143	308.418	371.038	252.072	291.493	250.572	191.255	45.4885	271.48	196.625	265.999	153.97	308.817	183.447	335.969	103.551	396.752	395.136	276.662	123.474	300.935	329.927	146.555	119.223	325.561	248.47	304.17	224.404	157.845	42.1953	173.383	233.725	278.594	80.2455	115.373	190.674	134.388	0.789013	4.03211	170.008	265.321	319.602	102.684	266.08	149.705	203.556	381.972	164.063	289.318	186.786	145.06	315.723	334.721	155.426	307.426	295.153	84.0941	255.985	200.838	193.116	354.131	100.494	200.557	132.274	220.561	258.457	330.128	139.867	115.113	341.935	259.643	311.478	308.729	363.863	219.438	264.654	60.2772	122.08	334.991	327.383	310.076	385.43	355.305	284.256	339.025	283.811	317.991	238.432	190.458	255.192	90.3291	387.758	360.547	369.532	203.76	320.46	170.229	249.969	324.287	181.293	398.187	296.584	265.921	107.544	350.171	267.353	340.986	145.683	141.576	301.351	325.819	221.556	285.817	273.803	391.101	56.5827	257.245	224.675	212.884	349.689	23.1588	151.486	63.3004	317.482	393.146	389.753	49.8169	338.792	290.481	236.053	299.826	397.422	99.7149	399.869	273.952	340.495	268.155	391.742	267.514	212.622	304.111	377.831	204.704	394.078	359.128	378.351	318.081	322.924	297.746	390.558	265.362	394.62	385.922	377.673	249.467	301.55	154.507	142.47	322.307	151.661	147.302	41.124	115.283	6.95225	267.918	336.707	273.494	9.16257	112.132	366.616	58.7832	397.115	395.094	317.786	304.699	396.981	240.837	183.528	298.671	72.9483
EX_fuc1p_L[fe]	0	0	0	0	0	0	0	0	0	0	0	0	0	0	0	0	0	0	0	0	0	0	0	0	0	0	0	0	0	0	0	0	0	0	0	0	0	0	0	0	0	0	0	0	0	0	0	0	0	0	0	0	0	0	0	0	0	0	0	0	0	0	0	0	0	0	0	0	0	0	0	0	0	0	0	0	0	0	0	0	0	0	0	0	0	0	0	0	0	0	0	0	0	0	0	0	0	0	0	0	0	0	0	0	0	0	0	0	0	0	0	0	0	0	0	0	0	0	0	0	0	0	0	0	0	0	0	0	0	0	0	0	0	0	0	0	0	0	0	0	0	0	0	0	0	0	0	0	0	0	0	0	0	0	0	0	0	0	0	0	0	0	0	0	0	0	0	0	0	0	0	0	0	0	0	0	0	0	0	0	0	0	0	0	0	0	0	0	0	0	0	0	0	0	0	0	0	0	0	0	0	0	0	0	0	0	0	0	0	0	0	0	0	0	0	0	0	0	0	0	0	0	0	0	0
EX_fuc_L[fe]	0	0	0	0	0	0	0	0	0	0	0	0	0	0	0	0	0	0	0	0	0	0	0	0	0	0	0	0	0	0	0	0	0	0	0	0	0	0	0	0	0	0	0	0	0	0	0	0	0	0	0	0	0	0	0	0	0	0	0	0	0	0	0	0	0	0	0	0	0	0	0	0	0	0	0	0	0	0	0	0	0	0	0	0	0	0	0	0	0	0	0	0	0	0	0	0	0	0	0	0	0	0	0	0	0	0	0	0	0	0	0	0	0	0	0	0	0	0	0	0	0	0	0	0	0	0	0	0	0	0	0	0	0	0	0	0	0	0	0	0	0	0	0	0	0	0	0	0	0	0	0	0	0	0	0	0	0	0	0	0	0	0	0	0	0	0	0	0	0	0	0	0	0	0	0	0	0	0	0	0	0	0	0	0	0	0	0	0	0	0	0	0	0	0	0	0	0	0	0	0	0	0	0	0	0	0	0	0	0	0	0	0	0	0	0	0	0	0	0	0	0	0	0	0	0
EX_fum[fe]	364.362	346.939	343.467	294.803	364.888	191.609	373.461	395.686	396.57	373.688	152.128	306.054	13.3547	367.987	374.352	358.529	340.787	383.988	398.046	397.635	267.196	368.873	305.008	39.9959	357.988	365.164	184.561	375.102	326.832	351.636	207.618	165.078	7.36011	293.506	143.327	207.024	377.438	377.863	347.014	4.57343	399.283	389.443	384.649	328.805	364.251	313.792	176.138	389.802	316.44	366.109	388.424	377.77	382.138	368.678	258.462	361.937	315.857	398.445	241.082	358.151	307.997	9.17533	294.232	365.366	373.386	99.0137	86.1859	395.373	279.794	96.805	328.926	384.687	295.664	362.139	398.282	397.725	272.794	319.112	348.938	156.539	297.291	375.462	399.349	400.001	145.661	339.45	333.231	244.444	314.777	398.085	393.56	20.6249	307.386	364.575	392.016	389.498	340.096	381.699	309.395	373.166	353.924	240.47	327.87	333.186	391.133	134.839	182.427	300.891	226.703	391.171	362.756	385.567	212.393	196.502	273.001	393.953	346.4	285.76	396.072	367.581	207.754	390.272	226.098	391.286	393.739	394.976	391.365	379.669	330.529	388.925	393.159	397.169	294.148	279.932	254.149	124.171	385.677	339.829	342.495	397.923	381.85	374.212	385.383	399.85	224.648	154.388	327.731	355.329	355.991	252.015	284.4	347.288	220.379	322.038	294.593	366.484	323.648	307.065	308.48	391.707	295.289	344.684	235.026	235.735	333.804	250.251	261.085	295.223	332.833	265.389	347.228	372.579	270.841	201.049	399.813	370.191	399.022	393.455	399.869	334.614	321.44	348.822	130.182	343.313	334.354	361.026	36.3873	232.43	373.363	382.176	398.102	339.024	172.358	350.118	49.6048	268.803	295.202	20.416	46.7581	275.166	319.379	384.249	320.873	354.124	253.978	372.029	397.006	395.679	396.995	374.483	243.251	395.606	394.208	310.714	34.5971	342.064	5.20922	348.2	356.931	385.517	398.237	370.623	146.415	381.085	174.126
EX_g6p[fe]	17.4763	11.6787	0.218694	8.08736	18.2213	12.393	10.1551	13.283	18.2694	5.03273	1.71454	0.517254	9.68347	18.1569	18.2015	18.2435	0.235352	0.136307	0.694639	0.769489	10.8026	2.16133	9.09737	9.62105	18.2609	9.93056	18.1053	18.2087	13.4068	18.1656	18.1459	18.12	10.0685	18.2685	10.2243	9.30889	2.10752	12.5405	3.61902	9.76517	18.218	0.42791	9.1325	0.491253	2.84519	3.26636	13.0896	2.66169	18.1404	18.1744	18.2021	18.2011	18.2272	18.1922	0.962037	18.1511	15.5614	13.9326	9.268	10.8312	14.9167	10.2169	9.56795	16.4937	18.2329	9.51269	9.54439	18.1893	18.0267	9.51593	14.4319	14.8575	14.7626	18.1067	11.6127	18.1901	1.01527	18.2756	18.1895	2.19618	18.1995	18.1632	9.5347	11.0188	17.8991	18.2736	12.3492	16.6412	9.75496	18.1849	13.0099	9.5886	18.2806	17.9521	18.121	10.7577	7.09509	18.2341	18.1831	18.2731	18.258	15.3991	18.2415	18.2179	18.1581	13.6758	17.9458	18.1491	18.0119	8.6811	18.1647	5.40603	17.9471	17.8891	18.1649	1.15085	18.1845	18.2007	8.53947	18.1771	18.1624	9.27045	18.0245	18.1294	18.2763	18.1778	11.9455	18.2653	18.2077	18.3059	18.163	18.1417	7.65367	10.2035	18.0916	10.855	1.49661	9.18455	8.45183	13.5934	18.3005	18.2033	4.75785	10.185	11.2856	9.65083	13.7486	3.27912	18.1991	9.18619	9.23698	4.32904	10.1508	11.48	14.6784	18.1198	6.95428	0.018459	18.2788	3.27781	18.0636	18.1311	11.8643	2.04133	18.2081	18.3049	10.1616	18.0678	6.46624	10.2784	9.08891	18.2422	18.1186	18.1278	18.2275	7.20936	9.98755	17.9037	9.66264	15.5715	18.2416	18.1763	17.884	9.16133	18.2053	1.67714	9.57816	0.186384	9.67526	9.67992	15.4844	1.79571	9.55679	18.2193	9.77925	18.1717	18.2224	9.73056	10.5449	1.17389	1.04215	18.2004	9.12378	15.1741	18.0858	18.2466	15.8142	18.186	3.77182	18.1566	12.0734	18.2361	9.98002	18.2723	9.61119	9.15101	9.87269	18.2697	2.43865	9.48806	0.4011	18.2187	4.28766	18.2313	1.18837
EX_gal[fe]	4.5846	4.5846	4.5846	4.5846	4.5846	4.5846	4.5846	4.5846	4.5846	4.5846	4.5846	4.5846	4.5846	4.5846	4.5846	4.5846	4.5846	4.5846	4.5846	4.5846	4.5846	4.5846	4.5846	4.5846	4.5846	4.5846	4.5846	4.5846	4.5846	4.5846	4.5846	4.5846	4.5846	4.5846	4.5846	4.5846	4.5846	4.5846	4.5846	4.5846	4.5846	4.5846	4.5846	4.5846	4.5846	4.5846	4.5846	4.5846	4.5846	4.5846	4.5846	4.5846	4.5846	4.5846	4.5846	4.5846	4.5846	4.5846	4.5846	4.5846	4.5846	4.5846	4.5846	4.5846	4.5846	4.5846	4.5846	4.5846	4.5846	4.5846	4.5846	4.5846	4.5846	4.5846	4.5846	4.5846	4.5846	4.5846	4.5846	4.5846	4.5846	4.5846	4.5846	4.5846	4.5846	4.5846	4.5846	4.5846	4.5846	4.5846	4.5846	4.5846	4.5846	4.5846	4.5846	4.5846	4.5846	4.5846	4.5846	4.5846	4.5846	4.5846	4.5846	4.5846	4.5846	4.5846	4.5846	4.5846	4.5846	4.5846	4.5846	4.5846	4.5846	4.5846	4.5846	4.5846	4.5846	4.5846	4.5846	4.5846	4.5846	4.5846	4.5846	4.5846	4.5846	4.5846	4.5846	4.5846	4.5846	4.5846	4.5846	4.5846	4.5846	4.5846	4.5846	4.5846	4.5846	4.5846	4.5846	4.5846	4.5846	4.5846	4.5846	4.5846	4.5846	4.5846	4.5846	4.5846	4.5846	4.5846	4.5846	4.5846	4.5846	4.5846	4.5846	4.5846	4.5846	4.5846	4.5846	4.5846	4.5846	4.5846	4.5846	4.5846	4.5846	4.5846	4.5846	4.5846	4.5846	4.5846	4.5846	4.5846	4.5846	4.5846	4.5846	4.5846	4.5846	4.5846	4.5846	4.5846	4.5846	4.5846	4.5846	4.5846	4.5846	4.5846	4.5846	4.5846	4.5846	4.5846	4.5846	4.5846	4.5846	4.5846	4.5846	4.5846	4.5846	4.5846	4.5846	4.5846	4.5846	4.5846	4.5846	4.5846	4.5846	4.5846	4.5846	4.5846	4.5846	4.5846	4.5846	4.5846	4.5846	4.5846	4.5846	4.5846	4.5846	4.5846	4.5846	4.5846	4.5846	4.5846	4.5846	4.5846	2.90731
EX_galct_D[fe]	0	0	0	0	0	0	0	0	0	0	0	0	0	0	0	0	0	0	0	0	0	0	0	0	0	0	0	0	0	0	0	0	0	0	0	0	0	0	0	0	0	0	0	0	0	0	0	0	0	0	0	0	0	0	0	0	0	0	0	0	0	0	0	0	0	0	0	0	0	0	0	0	0	0	0	0	0	0	0	0	0	0	0	0	0	0	0	0	0	0	0	0	0	0	0	0	0	0	0	0	0	0	0	0	0	0	0	0	0	0	0	0	0	0	0	0	0	0	0	0	0	0	0	0	0	0	0	0	0	0	0	0	0	0	0	0	0	0	0	0	0	0	0	0	0	0	0	0	0	0	0	0	0	0	0	0	0	0	0	0	0	0	0	0	0	0	0	0	0	0	0	0	0	0	0	0	0	0	0	0	0	0	0	0	0	0	0	0	0	0	0	0	0	0	0	0	0	0	0	0	0	0	0	0	0	0	0	0	0	0	0	0	0	0	0	0	0	0	0	0	0	0	0	0	0
EX_galctn_D[fe]	0	0	0	0	0	0	0	0	0	0	0	0	0	0	0	0	0	0	0	0	0	0	0	0	0	0	0	0	0	0	0	0	0	0	0	0	0	0	0	0	0	0	0	0	0	0	0	0	0	0	0	0	0	0	0	0	0	0	0	0	0	0	0	0	0	0	0	0	0	0	0	0	0	0	0	0	0	0	0	0	0	0	0	0	0	0	0	0	0	0	0	0	0	0	0	0	0	0	0	0	0	0	0	0	0	0	0	0	0	0	0	0	0	0	0	0	0	0	0	0	0	0	0	0	0	0	0	0	0	0	0	0	0	0	0	0	0	0	0	0	0	0	0	0	0	0	0	0	0	0	0	0	0	0	0	0	0	0	0	0	0	0	0	0	0	0	0	0	0	0	0	0	0	0	0	0	0	0	0	0	0	0	0	0	0	0	0	0	0	0	0	0	0	0	0	0	0	0	0	0	0	0	0	0	0	0	0	0	0	0	0	0	0	0	0	0	0	0	0	0	0	0	0	0	0
EX_galmannan[fe]	0	0	0	0	0	0	0	0	0	0	0	0	0	0	0	0	0	0	0	0	0	0	0	0	0	0	0	0	0	0	0	0	0	0	0	0	0	0	0	0	0	0	0	0	0	0	0	0	0	0	0	0	0	0	0	0	0	0	0	0	0	0	0	0	0	0	0	0	0	0	0	0	0	0	0	0	0	0	0	0	0	0	0	0	0	0	0	0	0	0	0	0	0	0	0	0	0	0	0	0	0	0	0	0	0	0	0	0	0	0	0	0	0	0	0	0	0	0	0	0	0	0	0	0	0	0	0	0	0	0	0	0	0	0	0	0	0	0	0	0	0	0	0	0	0	0	0	0	0	0	0	0	0	0	0	0	0	0	0	0	0	0	0	0	0	0	0	0	0	0	0	0	0	0	0	0	0	0	0	0	0	0	0	0	0	0	0	0	0	0	0	0	0	0	0	0	0	0	0	0	0	0	0	0	0	0	0	0	0	0	0	0	0	0	0	0	0	0	0	0	0	0	0	0	0
EX_galt[fe]	0	0	0	0	0	0	0	0	0	0	0	0	0	0	0	0	0	0	0	0	0	0	0	0	0	0	0	0	0	0	0	0	0	0	0	0	0	0	0	0	0	0	0	0	0	0	0	0	0	0	0	0	0	0	0	0	0	0	0	0	0	0	0	0	0	0	0	0	0	0	0	0	0	0	0	0	0	0	0	0	0	0	0	0	0	0	0	0	0	0	0	0	0	0	0	0	0	0	0	0	0	0	0	0	0	0	0	0	0	0	0	0	0	0	0	0	0	0	0	0	0	0	0	0	0	0	0	0	0	0	0	0	0	0	0	0	0	0	0	0	0	0	0	0	0	0	0	0	0	0	0	0	0	0	0	0	0	0	0	0	0	0	0	0	0	0	0	0	0	0	0	0	0	0	0	0	0	0	0	0	0	0	0	0	0	0	0	0	0	0	0	0	0	0	0	0	0	0	0	0	0	0	0	0	0	0	0	0	0	0	0	0	0	0	0	0	0	0	0	0	0	0	0	0	0
EX_galur[fe]	0	0	0	0	0	0	0	0	0	0	0	0	0	0	0	0	0	0	0	0	0	0	0	0	0	0	0	0	0	0	0	0	0	0	0	0	0	0	0	0	0	0	0	0	0	0	0	0	0	0	0	0	0	0	0	0	0	0	0	0	0	0	0	0	0	0	0	0	0	0	0	0	0	0	0	0	0	0	0	0	0	0	0	0	0	0	0	0	0	0	0	0	0	0	0	0	0	0	0	0	0	0	0	0	0	0	0	0	0	0	0	0	0	0	0	0	0	0	0	0	0	0	0	0	0	0	0	0	0	0	0	0	0	0	0	0	0	0	0	0	0	0	0	0	0	0	0	0	0	0	0	0	0	0	0	0	0	0	0	0	0	0	0	0	0	0	0	0	0	0	0	0	0	0	0	0	0	0	0	0	0	0	0	0	0	0	0	0	0	0	0	0	0	0	0	0	0	0	0	0	0	0	0	0	0	0	0	0	0	0	0	0	0	0	0	0	0	0	0	0	0	0	0	0	0
EX_gam26s[fe]	0	0	0	0	0	0	0	0	0	0	0	0	0	0	0	0	0	0	0	0	0	0	0	0	0	0	0	0	0	0	0	0	0	0	0	0	0	0	0	0	0	0	0	0	0	0	0	0	0	0	0	0	0	0	0	0	0	0	0	0	0	0	0	0	0	0	0	0	0	0	0	0	0	0	0	0	0	0	0	0	0	0	0	0	0	0	0	0	0	0	0	0	0	0	0	0	0	0	0	0	0	0	0	0	0	0	0	0	0	0	0	0	0	0	0	0	0	0	0	0	0	0	0	0	0	0	0	0	0	0	0	0	0	0	0	0	0	0	0	0	0	0	0	0	0	0	0	0	0	0	0	0	0	0	0	0	0	0	0	0	0	0	0	0	0	0	0	0	0	0	0	0	0	0	0	0	0	0	0	0	0	0	0	0	0	0	0	0	0	0	0	0	0	0	0	0	0	0	0	0	0	0	0	0	0	0	0	0	0	0	0	0	0	0	0	0	0	0	0	0	0	0	0	0	0
EX_gam[fe]	137.97	285.354	207.911	35.9699	157.736	26.0852	229.299	0.446569	0.0873956	362.005	14.1471	230.394	0.267511	0.687277	76.5143	95.8982	199.982	271.601	0.437899	2.6658	1.56344	28.114	0.192794	0.162555	0.326866	0.819512	0.459516	17.3412	0.328471	0.292176	0.34818	2.32548	1.52161	0.305816	0	0.184444	214.823	131.428	0.451389	1.53672	0.328979	0.248806	0.123685	210.717	37.7458	218.224	13.0023	299.752	73.1109	165.489	150.869	135.871	3.64471	167.359	170.06	163.375	82.0373	223.408	0.0761212	225.183	39.1342	0.339015	2.25028	192.654	0.415418	0	0.259883	37.351	33.6232	0.455151	177.127	185.221	160.645	11.4377	1.79879	53.8225	193.369	196.938	65.3257	23.1794	0.641114	0.297073	0.477085	0.65071	0.0919504	178.892	195.497	12.0573	1.88178	0.18455	1.17758	0.106502	0	121.474	0.0689386	0.0768076	240.54	16.3479	0.403969	0.43184	2.03958	80.1334	157.983	132.716	0.613142	6.7806	0.888638	0.619756	1.20915	185.32	47.6121	152.813	69.2936	47.8203	1.19241	167.22	144.972	47.8332	307.84	0.305007	0.753976	0.308524	0.0813944	0.711242	0.442495	0.456401	0.8726	140.484	0.177896	0.104591	0.134208	0.672252	209.358	169.625	4.51523	0.133476	302.445	170.63	106.915	185.347	0.156069	117.709	168.475	0.169936	0.18151	0.194655	198.313	232.953	0.85209	0.205966	209.253	223.191	77.6738	64.4068	193.305	0.100882	126.279	188.149	10.2565	17.0045	0.354688	0.0959844	135.824	160.422	0.415602	0.642385	0.113674	4.50036	270.084	0.0972332	0.447158	2.22654	32.8967	0.497766	0.988938	265.25	0.96199	2.77052	0.725649	0.400752	0	70.9861	0.9276	100.461	0.115097	177.974	0.630891	158.209	2.12053	0.417569	0.207804	248.81	49.1723	0.462233	1.36253	96.9413	0.476448	0.375935	5.24071	195.928	282.165	0.234313	0.176852	209.531	1.09858	0.208102	0.831688	0.514202	0.399078	0.54164	0.248131	137.324	0.129412	0.243567	0.253394	0.432777	0.125892	0.372498	235.729	179.84	0.936641	109.919	61.0352	1.80989	0.260365
EX_gbbtn[fe]	0	0	0	0	0	0	0	0	0	0	0	0	0	0	0	0	0	0	0	0	0	0	0	0	0	0	0	0	0	0	0	0	0	0	0	0	0	0	0	0	0	0	0	0	0	0	0	0	0	0	0	0	0	0	0	0	0	0	0	0	0	0	0	0	0	0	0	0	0	0	0	0	0	0	0	0	0	0	0	0	0	0	0	0	0	0	0	0	0	0	0	0	0	0	0	0	0	0	0	0	0	0	0	0	0	0	0	0	0	0	0	0	0	0	0	0	0	0	0	0	0	0	0	0	0	0	0	0	0	0	0	0	0	0	0	0	0	0	0	0	0	0	0	0	0	0	0	0	0	0	0	0	0	0	0	0	0	0	0	0	0	0	0	0	0	0	0	0	0	0	0	0	0	0	0	0	0	0	0	0	0	0	0	0	0	0	0	0	0	0	0	0	0	0	0	0	0	0	0	0	0	0	0	0	0	0	0	0	0	0	0	0	0	0	0	0	0	0	0	0	0	0	0	0	0
EX_gcald[fe]	128.554	139.329	107.692	140.312	160.601	141.608	202.426	131.108	146.688	58.2233	65.0569	89.949	114.798	156.511	120.084	126.749	115.364	97.413	190.947	180.842	138.638	132.271	132.998	107.258	155.897	113.311	133.261	133.081	120.449	143.308	137.947	117.375	106.056	134.213	144.388	157.716	102.414	150.141	106.848	104.464	185.712	155.589	165.881	91.9771	121.775	85.3961	123.749	106.241	160.515	126.794	154.087	136.233	126.464	130.307	89.6567	128.89	160.852	123.007	128.907	133.678	131.41	106.576	145.638	255.206	144.259	114.31	117.805	160.82	125.41	121.106	132.568	141.051	115.111	142.951	96.123	139.814	93.2685	168.503	126.8	69.7378	148.207	152.949	101.208	104.681	102.616	130.244	184.028	90.2992	155.603	141.866	158.378	113.255	229.849	126.481	150.911	144.22	115.69	184.063	150.953	162.148	161.489	111.99	132.585	130.916	149.937	142.901	89.6501	149.689	108.268	123.662	167.98	128.189	94.9977	100.368	164.156	111.751	142.524	159.34	100.781	158.26	149.533	104.311	94.8725	165.504	162.472	169.395	149.415	140.628	152.779	151.81	157.743	158.429	108.61	156.103	154.515	68.7371	105.649	134.876	166.985	121.747	150.029	134.828	113.077	133.164	104.288	115.703	125.2	101.144	125.952	147.483	114.698	115.658	113.913	138.719	115.877	152.787	117.102	112.09	143.212	158.011	115.058	166.131	143.35	91.4409	171.233	123.074	128.196	116.09	108.446	146.999	167.354	113.865	170.648	158.63	160.04	109.309	143.983	126.428	143.304	141.811	123.85	163.269	136.235	124.709	134.145	95.5184	114.983	104.449	148.859	140.575	147.579	106.545	132.08	157.031	110.777	187.292	161.968	106.697	124.239	82.6027	86.9816	219.055	133.608	119.833	112.236	144.278	100.729	162.367	69.6239	151.73	159.483	212.039	105.216	129.544	103.961	112.016	104.803	164.285	98.6662	102.283	154.783	152.678	99.0548	158.699	83.9059
EX_gchola[fe]	0	0	0	0	0	0	0	0	0	0	0	0	0	0	0	0	0	0	0	0	0	0	0	0	0	0	0	0	0	0	0	0	0	0	0	0	0	0	0	0	0	0	0	0	0	0	0	0	0	0	0	0	0	0	0	0	0	0	0	0	0	0	0	0	0	0	0	0	0	0	0	0	0	0	0	0	0	0	0	0	0	0	0	0	0	0	0	0	0	0	0	0	0	0	0	0	0	0	0	0	0	0	0	0	0	0	0	0	0	0	0	0	0	0	0	0	0	0	0	0	0	0	0	0	0	0	0	0	0	0	0	0	0	0	0	0	0	0	0	0	0	0	0	0	0	0	0	0	0	0	0	0	0	0	0	0	0	0	0	0	0	0	0	0	0	0	0	0	0	0	0	0	0	0	0	0	0	0	0	0	0	0	0	0	0	0	0	0	0	0	0	0	0	0	0	0	0	0	0	0	0	0	0	0	0	0	0	0	0	0	0	0	0	0	0	0	0	0	0	0	0	0	0	0	0
EX_glc_D[fe]	20.0267	27.8575	56.0002	39.3435	31.9054	77.7594	27.521	29.1987	27.587	3.22062	8.6145	13.31	0	27.521	14.6332	8.79683	30.5824	27.9021	0.875798	2.84891	27.521	45.4355	43.6889	0.346904	27.521	0.076626	10.9543	33.1375	0	27.5695	27.521	28.4531	2.03548	32.8948	0.062452	0	22.3401	29.9707	31.3836	0.247868	27.521	0	27.6447	36.5434	3.79358	3.88139	27.807	43.185	13.2595	33.6928	4.95805	29.4996	10.0472	39.3514	12.0311	29.7151	31.3843	27.5419	0.0761212	4.92067	1.76821	2.35052	27.521	29.1645	27.521	0.16131	0.0412354	27.6477	27.879	0.0417965	28.8493	27.521	31.8121	26.2185	15.1559	10.4446	26.2072	27.5903	0.130345	17.2091	28.2332	29.855	0.126771	0.0592852	27.5459	28.7266	8.7022	27.6208	21.2959	24.0731	28.5566	0	23.7949	20.9409	27.5555	27.9534	37.5986	29.8949	49.5361	27.9583	27.5495	0	22.0273	27.5336	27.5874	14.0957	27.9768	45.7145	28.4187	15.4352	27.521	27.6695	27.8648	23.9666	27.521	32.2443	42.1535	49.2705	28.9948	27.521	27.5769	0.363904	27.5441	27.521	27.521	28.9991	27.521	31.7636	27.521	27.6256	27.521	27.5562	24.5009	14.8871	27.521	28.0627	30.5336	5.31566	40.0211	9.49876	33.4882	28.7818	26.1617	27.5891	29.4191	0.869414	11.9862	16.7057	35.2506	44.0311	5.53028	23.3665	37.9345	27.8598	48.9071	28.7878	24.7995	31.3859	29.9584	0.834529	27.521	32.0593	31.3787	28.9428	27.5758	0.22721	11.129	27.5998	15.1015	27.521	8.54675	0	36.8562	27.5545	27.521	14.1525	27.5628	27.521	27.521	41.8683	27.5674	30.9727	27.5397	27.913	27.6361	31.2675	0.275658	27.6046	30.8952	27.9546	27.521	10.0993	1.94581	27.521	0.144309	27.7078	27.521	0.552269	0.543071	18.5685	12.5662	27.545	27.6979	28.2697	28.1166	27.521	7.63349	5.90234	1.45515	27.521	11.5693	27.521	2.3003	36.9132	0	1.44363	1.01507	27.521	51.6232	29.9632	0.31888	17.3232	51.3256	27.7031	27.521
EX_glcmannan[fe]	0	0	0	0	0	0	0	0	0	0	0	0	0	0	0	0	0	0	0	0	0	0	0	0	0	0	0	0	0	0	0	0	0	0	0	0	0	0	0	0	0	0	0	0	0	0	0	0	0	0	0	0	0	0	0	0	0	0	0	0	0	0	0	0	0	0	0	0	0	0	0	0	0	0	0	0	0	0	0	0	0	0	0	0	0	0	0	0	0	0	0	0	0	0	0	0	0	0	0	0	0	0	0	0	0	0	0	0	0	0	0	0	0	0	0	0	0	0	0	0	0	0	0	0	0	0	0	0	0	0	0	0	0	0	0	0	0	0	0	0	0	0	0	0	0	0	0	0	0	0	0	0	0	0	0	0	0	0	0	0	0	0	0	0	0	0	0	0	0	0	0	0	0	0	0	0	0	0	0	0	0	0	0	0	0	0	0	0	0	0	0	0	0	0	0	0	0	0	0	0	0	0	0	0	0	0	0	0	0	0	0	0	0	0	0	0	0	0	0	0	0	0	0	0	0
EX_glcn[fe]	67.6434	63.7395	32.4945	95.8507	133.5	211.579	122.926	243.245	286.617	11.1217	9.76346	28.6185	230.617	260.947	67.6818	188.379	104.078	49.6267	181.394	261.814	226.945	221.27	123.903	231.148	268.671	230.77	252.562	175.608	230.617	236.837	295.968	181.836	235.284	272.254	230.804	230.617	27.4887	130.617	38.4608	231.862	304.346	230.617	153.524	22.1481	26.4551	4.30757	289.07	39.9572	224.495	165.919	184.421	178.863	190.691	147.437	12.3399	182.965	235.971	149.976	176.706	77.5578	234.394	235.475	392.849	145.114	300.469	242.405	299.604	244.035	141.185	304.647	113.948	145.445	74.3082	91.2315	19.8054	167.212	21.9394	104.111	231.155	16.1472	309.864	240.565	230.87	230.735	168.011	104.877	122.716	150.318	208.639	97.5788	285.667	230.723	178.327	74.0387	185.968	376.821	39.1986	359.475	250.632	398.609	386.841	130.151	63.3588	94.554	253.652	262.916	99.639	184.318	139.359	31.4366	187.019	151.688	97.6735	70.5582	334.387	69.108	211.305	327.019	62.2347	215.16	267.535	14.7796	111.535	296.198	325.315	302.278	380.126	187.049	242.684	337.894	150.58	239.483	33.9005	61.1465	225.107	59.5136	75.0931	184.924	260.198	138.839	307.546	174.776	35.6087	330.601	60.0033	232.587	49.8191	23.6493	161.785	263.575	53.9322	28.8567	67.5051	219.396	118.416	130.293	42.622	81.9143	262.82	232.286	132.323	196.602	73.0527	44.7919	309.129	145.592	264.004	138.441	28.1971	391.773	239.533	230.617	293.733	213.538	355.508	32.4465	398.616	357.952	399.028	229.649	119.47	145.617	353.717	90.2461	222.971	34.751	252.644	28.3699	391.308	382.059	389.873	68.1007	234.709	309.636	231.025	148.977	388.855	232.141	231.872	33.1527	14.1005	224.637	98.6039	108.17	178.792	333.558	163.015	248.28	396.955	210.471	253.755	94.1995	237.176	273.343	263.728	31.9497	232.937	380.409	21.9296	67.6345	231.255	63.8091	168.988	232.366	55.3071
EX_glcr[fe]	0	0	0	0	0	0	0	0	0	0	0	0	0	0	0	0	0	0	0	0	0	0	0	0	0	0	0	0	0	0	0	0	0	0	0	0	0	0	0	0	0	0	0	0	0	0	0	0	0	0	0	0	0	0	0	0	0	0	0	0	0	0	0	0	0	0	0	0	0	0	0	0	0	0	0	0	0	0	0	0	0	0	0	0	0	0	0	0	0	0	0	0	0	0	0	0	0	0	0	0	0	0	0	0	0	0	0	0	0	0	0	0	0	0	0	0	0	0	0	0	0	0	0	0	0	0	0	0	0	0	0	0	0	0	0	0	0	0	0	0	0	0	0	0	0	0	0	0	0	0	0	0	0	0	0	0	0	0	0	0	0	0	0	0	0	0	0	0	0	0	0	0	0	0	0	0	0	0	0	0	0	0	0	0	0	0	0	0	0	0	0	0	0	0	0	0	0	0	0	0	0	0	0	0	0	0	0	0	0	0	0	0	0	0	0	0	0	0	0	0	0	0	0	0	0
EX_glcur[fe]	0	0	0	0	0	0	0	0	0	0	0	0	0	0	0	0	0	0	0	0	0	0	0	0	0	0	0	0	0	0	0	0	0	0	0	0	0	0	0	0	0	0	0	0	0	0	0	0	0	0	0	0	0	0	0	0	0	0	0	0	0	0	0	0	0	0	0	0	0	0	0	0	0	0	0	0	0	0	0	0	0	0	0	0	0	0	0	0	0	0	0	0	0	0	0	0	0	0	0	0	0	0	0	0	0	0	0	0	0	0	0	0	0	0	0	0	0	0	0	0	0	0	0	0	0	0	0	0	0	0	0	0	0	0	0	0	0	0	0	0	0	0	0	0	0	0	0	0	0	0	0	0	0	0	0	0	0	0	0	0	0	0	0	0	0	0	0	0	0	0	0	0	0	0	0	0	0	0	0	0	0	0	0	0	0	0	0	0	0	0	0	0	0	0	0	0	0	0	0	0	0	0	0	0	0	0	0	0	0	0	0	0	0	0	0	0	0	0	0	0	0	0	0	0	0
EX_gln_L[fe]	399.608	378.401	384.873	394.754	400.062	388.154	400.162	399.576	391.444	394.425	389.18	397.322	400.06	400.12	391.296	370.727	383.135	397.596	400.075	400.163	399.294	396.278	400.209	400.088	395.609	400.148	399.385	400.155	400.089	400.203	301.526	267.578	381.477	344.279	396.133	400.139	382.867	393.36	398.973	400.19	400.105	400.105	400.13	386.455	388.809	334.441	397.909	400.026	399.48	380.81	400.111	384.372	400.122	395.486	398.544	396.081	398.917	399.644	400.1	395.785	398.776	400.137	399.058	400.189	400.099	400.033	400.09	400.076	400.043	400.09	399.731	391.501	396.563	397.403	399.539	395.909	332.611	390.376	368.399	398.897	400.013	399.667	400.07	400.06	400.12	369.135	399.868	349.037	371.823	400.12	397.067	400.09	400.122	400.006	400.169	400.17	400.126	400.16	400.17	400.12	400.067	400.168	385.986	378.07	399.568	392.17	400.166	395.75	400.238	381.585	396.736	390.985	396.383	392.016	376.689	393.212	399.707	400.114	399.714	400.11	400.157	400.14	400.14	400.136	400.131	400.15	400.13	400.217	400.139	400.12	400.12	399.211	392.192	393.984	395.343	399.887	398.648	392.968	395.726	400.087	397.749	380.134	387.519	400.02	398.577	399.972	390.08	362.167	399.316	379.475	390.141	396.047	394.271	396.174	399.402	396.643	384.529	388.782	400.175	399.167	394.391	399.183	399.596	397.452	400.18	400.16	400.09	393.518	394.896	400.08	400.129	373.612	400.16	400.022	399.971	390.287	399.963	400.109	400.07	386.506	364.567	397.737	400.179	400.16	400.15	398.763	400.159	388.177	400.06	383.603	400.12	377.772	392.054	396.147	399.737	385.555	397.165	400.13	400.133	386.841	400.086	399.916	399.426	399.594	388.822	391.957	399.997	400.18	400.017	397.186	399.495	399.394	400.107	341.217	400.08	400.063	400.14	400.11	399.491	397.475	400.119	373.541	310.621	399.84	397.807
EX_glu_L[fe]	386.246	400.023	385.441	365.643	384.563	229.744	355.677	313.846	201.911	400.035	186.924	312.95	389.31	168.19	355.164	221.308	399.22	400.006	398.655	182.374	398.751	399.75	373.306	400.056	184.782	36.027	293.289	309.719	86.5119	234.358	203.396	313.878	396.079	146.76	280.509	247.002	399.708	394.786	400.173	400.043	116.826	25.1646	384.763	352.576	375.592	339.588	339.097	400.145	335.313	398.78	290.544	314.627	238.95	297.153	336.046	363.092	275.25	259.9	399.703	255.481	137.383	400.14	110.28	400.128	58.9756	399.938	399.893	271.794	229.629	400.09	308.423	362.138	313.758	357.939	390.104	238.161	349.305	366.511	135.543	175.127	123.071	335.03	1.16882	1.02535	74.9034	268.701	399.878	199.711	289.456	218.278	239.023	400.09	178.102	379.679	314.224	70.4215	398.233	68.8785	170.952	26.7465	53.6479	138.026	391.082	400.243	219.344	322.484	149.498	306.281	195.992	399.618	345.745	399.789	134.053	161.438	292.353	399.619	371.91	275.642	399.865	217.835	304.384	355.249	110.881	107.406	89.0894	294.531	25.5197	204.249	198.011	73.8669	132.088	341.369	372.804	372.806	395.515	142.501	400.088	299.503	235.308	268.063	90.5668	316.397	399.938	69.9187	164.55	399.271	371.306	399.985	320.309	130.762	400.028	398.655	277.521	304.738	365.412	184.913	382.276	398.725	224.995	35.579	226.517	345.48	392.444	320.096	300.032	268.251	141.367	219.258	400.007	186.767	117.288	28.6645	272.276	298.446	21.0923	398.546	6.41133	395.13	1.43352	399.994	287.941	364.89	309.077	399.797	359.633	375.723	399.675	394.986	36.5791	18.8191	21.413	307.985	225.143	150.726	400.036	396.292	120.018	400.053	383.599	313.072	363.559	348.423	399.925	387.676	124.372	44.9069	249.762	168.52	399.784	366.331	280.281	385.924	19.3649	192.525	400.08	397.075	400.101	99.8099	373.04	400.258	13.3808	300.781	341.491	272.378	179.15
EX_glutar[fe]	0.520924	0	0	0.692594	0	0	0	0	83.694	0	97.33	6.54343	0	0	1.15613	32.3617	0	0	0	0	0	0	0.0328493	0	0	0	18.7859	63.5	0	46.1614	0	0	0	0	0	0	2.73983	0.990659	0	0	0	0	0	0	0	3.71146	0	0	0.0671468	0	0	1.06901	123.954	0.280553	0.0388496	0	0	0	0	0.0804844	0.225847	0.14709	0	0.0611508	0	0	0	36.652	1.32333	0	0	0	0	0	0	0	0	2.27323	7.93644	0.0382088	0	57.1734	0	0	0	0	0	0	0	0	0.509348	0	0	0.69947	0.37704	0	0	0	0	0	0	0.236709	0.58017	76.5879	1.44976	0	0	0	64.3727	0	0	0	0.313388	1.17586	0	108.932	0	0	0	0	0	0	0.152789	0	0.038833	0	0	8.67231	0	0	0	0	0	0.105762	0	0	0	0	0	0	0	0.392066	6.17953	0	0	0	0	46.8344	81.193	0.140644	0	0.149163	0.126843	0.55909	0	0	0	0.063836	0.0452983	0.0397974	109.835	2.70418	0	0	0	0	0	94.523	0	0.0274467	0.141148	0	0	0.120254	0	0	0	0	0	3.39652	0.517185	4.05852	0	0	0	0.37205	0	0	0	0	0	0	0	0	0	0	0	0	0.0847244	0	0.074898	1.60511	0	30.2409	5.97055	0	0.302208	0	0	0.866	1.64715	3.32197	0	25.9026	0.04476	57.2963	0	0	0	0.167884	0	0	0	0	0
EX_gly[fe]	383.126	384.499	400.28	400.25	400.28	400.21	400.17	400.24	400.022	398.337	400.27	400.23	400.06	400.055	400.108	400.26	389.619	400.19	400.113	400.17	400.18	400.19	400.21	400.12	400.13	400.137	400.04	400.23	400.12	400.21	400.051	399.485	400.13	400.034	397.238	400.14	400.28	400.26	400.21	400.19	400.11	400.11	400.13	392.302	400.013	396.694	396.106	400.23	400.19	400.2	400.23	396.689	400.18	400.28	400.28	400.3	400.21	399.923	400.1	400.22	399.254	400.14	399.79	395	400.1	400.09	400.09	400.25	400.25	400.09	395.81	393.725	400.26	400.23	399.823	400.067	394.7	399.531	400.17	400.23	400.15	400.19	400.07	400.06	400.12	391.7	399.43	271.342	400.17	400.047	400.3	400.09	400.14	384.188	400.17	400.17	400.21	400.16	400.17	400.12	400.2	398.235	390.962	391.634	400.25	400.2	400.17	400.223	400.24	395.376	399.367	394.025	400.25	400.24	400.17	400.24	400.18	400.19	400.23	400.18	400.17	400.14	400.14	400.14	400.17	400.15	400.13	400.25	400.14	400.12	400.12	400.17	374.616	380.02	400.2	400.18	399.473	394.813	397.046	390.696	400.18	393.996	388.535	399.533	400.24	400.13	400.28	373.18	400.21	400.17	399.598	397.369	396.078	400.29	400.22	400.2	391.684	394.176	400.19	399.511	395.911	400.31	400.23	400.26	400.18	400.128	400.09	395.289	398.039	400.16	400.13	400.05	400.16	400.22	383.005	400.32	400.13	400.11	400.07	400.19	396.737	400.281	400.18	400.141	400.028	400.23	400.16	391.667	400.17	387.266	400.12	383.343	393.768	327.367	399.932	400.163	400.16	400.13	400.18	400.29	400.27	400.22	400.16	400.31	381.377	400.09	371.505	400.135	400.11	400.189	400.17	400.29	399.401	400.24	400.08	400.052	400.14	400.11	400.3	400.26	400.12	380.058	400.288	367.411	400.21
EX_glyasn[fe]	0	0	0	0	0	0	0	0	0	0	0	0	0	0	0	0	0	0	0	0	0	0	0	0	0	0	0	0	0	0	0	0	0	0	0	0	0	0	0	0	0	0	0	0	0	0	0	0	0	0	0	0	0	0	0	0	0	0	0	0	0	0	0	0	0	0	0	0	0	0	0	0	0	0	0	0	0	0	0	0	0	0	0	0	0	0	0	0	0	0	0	0	0	0	0	0	0	0	0	0	0	0	0	0	0	0	0	0	0	0	0	0	0	0	0	0	0	0	0	0	0	0	0	0	0	0	0	0	0	0	0	0	0	0	0	0	0	0	0	0	0	0	0	0	0	0	0	0	0	0	0	0	0	0	0	0	0	0	0	0	0	0	0	0	0	0	0	0	0	0	0	0	0	0	0	0	0	0	0	0	0	0	0	0	0	0	0	0	0	0	0	0	0	0	0	0	0	0	0	0	0	0	0	0	0	0	0	0	0	0	0	0	0	0	0	0	0	0	0	0	0	0	0	0	0
EX_glyasp[fe]	0	0	0	0	0	0	0	0	0	0	0	0	0	0	0	0	0	0	0	0	0	0	0	0	0	0	0	0	0	0	0	0	0	0	0	0	0	0	0	0	0	0	0	0	0	0	0	0	0	0	0	0	0	0	0	0	0	0	0	0	0	0	0	0	0	0	0	0	0	0	0	0	0	0	0	0	0	0	0	0	0	0	0	0	0	0	0	0	0	0	0	0	0	0	0	0	0	0	0	0	0	0	0	0	0	0	0	0	0	0	0	0	0	0	0	0	0	0	0	0	0	0	0	0	0	0	0	0	0	0	0	0	0	0	0	0	0	0	0	0	0	0	0	0	0	0	0	0	0	0	0	0	0	0	0	0	0	0	0	0	0	0	0	0	0	0	0	0	0	0	0	0	0	0	0	0	0	0	0	0	0	0	0	0	0	0	0	0	0	0	0	0	0	0	0	0	0	0	0	0	0	0	0	0	0	0	0	0	0	0	0	0	0	0	0	0	0	0	0	0	0	0	0	0	0
EX_glyb[fe]	47.9937	42.9738	42.2829	77.4106	75.3308	50.1753	41.44	44.1986	42.9157	3.40424	8.94294	28.8114	10.7496	41.251	57.0303	56.1984	41.4864	41.7862	180.785	108.692	42.0636	42.5032	60.7606	0.717396	94.7478	41.5153	49.1794	53.2761	46.5689	44.9079	44.6428	52.2596	5.02671	43.0116	48.0273	64.1668	24.0966	75.0493	28.1731	1.92852	71.7335	48.077	85.3139	37.5482	26.4551	9.67772	45.7742	45.7769	86.8643	42.4341	42.9596	49.7431	42.5331	49.5843	12.0126	43.1955	49.1011	49.7349	17.9058	54.877	49.761	2.68212	41.3516	41.8848	56.9986	11.6274	41.6358	78.3213	54.6308	41.3882	41.7221	48.1111	41.4959	83.5785	25.3782	41.3245	26.4513	42.8586	41.251	17.8679	42.4391	48.9043	41.251	41.251	42.0532	41.251	42.6403	41.4573	41.4482	45.8791	41.4199	7.36414	50.1613	46.3343	45.3329	41.8845	41.251	55.1028	49.2704	41.251	43.403	43.7648	53.1409	41.3569	41.3194	43.9336	54.1577	50.6206	45.423	31.2777	55.9919	45.3852	43.3173	62.0644	56.5338	41.7393	51.7268	64.8617	42.3859	43.208	54.5979	41.4677	43.3552	41.6116	41.5017	41.385	41.9018	41.8204	47.3053	41.9941	45.8319	43.2088	39.6743	42.1329	62.2418	44.9035	45.2472	45.4988	46.8285	46.7514	41.6366	48.9797	35.8869	41.9374	51.4944	1.63803	21.4086	23.101	41.2791	52.3004	16.9269	21.0272	41.4246	41.4759	42.8543	42.0586	28.8886	41.6648	42.0376	41.3206	49.6143	76.4387	41.3046	37.7679	75.5444	41.4607	42.4014	47.9065	41.5778	42.1857	78.6818	41.251	68.5278	65.3063	43.0509	27.8281	41.251	74.3973	41.251	41.251	41.4823	84.2221	42.9227	69.6353	41.5413	35.8501	31.5694	28.6077	41.311	41.3583	50.8447	41.9753	42.1792	56.3462	2.32243	45.594	44.9502	1.44721	18.3301	18.8458	13.9058	104.153	42.7627	41.9551	41.98	49.5482	44.5827	101.227	42.4004	47.2272	67.257	74.9961	41.6491	43.6067	34.1051	0.0628472	1.52761	60.2098	46.7994	41.8236	45.8942	66.2745	29.3536	53.1287	52.454
EX_glyc3p[fe]	17.8441	18.1016	18.0954	18	18.1213	18.1185	18.1634	18.0866	18.1694	18.1095	17.7919	17.9831	2.69094	18.0569	18.1015	18.1435	18.0582	18.0748	18.0377	17.9742	17.9708	17.9951	17.9658	17.9486	18.1609	18.1449	18.0053	18.1087	18.1224	18.0656	18.0459	18.02	4.15293	18.1685	17.8612	17.9629	18.065	18.0448	17.9901	3.74845	18.118	16.06	17.9768	18.0355	18.0752	18.1608	18.0614	18.0979	18.0404	18.0744	18.1021	18.1011	18.1272	18.0922	18.0435	18.0511	18.0931	18.1392	14.3322	18.1261	17.8636	13.9631	18.1729	17.8624	18.1329	11.5232	17.9467	18.0893	17.9267	17.947	18.1038	18.0811	18.1126	18.0067	18.1263	18.0901	18.1767	18.1756	18.0895	17.7497	18.0995	18.0632	18.1642	18.1635	17.7991	18.1736	18.1265	18.0616	16.791	18.0849	18.0778	12.6274	18.1806	17.8521	18.021	18.1612	18.0943	18.1341	18.0831	18.1731	18.158	17.9054	18.1415	18.1179	18.0581	17.9841	17.8458	18.0491	17.9119	18.0575	18.0647	18.0607	17.8471	17.7891	18.0649	18.06	18.0845	18.1007	18.0823	18.0771	18.0624	18.1116	17.9245	18.1459	18.1763	18.0778	18.2335	18.1653	18.1077	18.2059	18.063	18.0417	18.1223	18.1431	17.9916	17.7024	18.0797	18.0328	18.0444	18.1113	18.2005	18.1033	18.1108	18.2395	17.7831	17.9461	18.1434	18.0796	18.0991	18.0668	18.0629	18.0755	17.9708	18.1346	18.1145	18.0198	18.0562	18.0626	18.1788	16.4185	17.9636	18.0311	18.1902	18.0077	18.1081	18.2049	18.0918	17.9678	18.1188	18.1279	17.9857	18.1422	18.0186	18.0278	18.1275	18.1099	18.2497	17.9587	18.252	18.0298	18.1416	18.0763	18.0181	18.0336	18.1053	18.0107	17.9488	18.1037	18.2269	18.2359	18.2376	18.0266	17.9149	18.1193	17.9494	18.0717	18.1224	17.9487	17.9621	17.9709	18.0609	18.1004	17.9659	18.069	17.9858	18.1466	18.2001	18.086	17.9327	18.0566	17.9982	18.1361	18.1686	18.1723	17.9479	18.1151	2.93832	18.1697	18.0585	18.0745	6.52649	18.1187	18.0787	18.1313	17.7194
EX_glyc[fe]	332.47	341.088	385.642	394.73	390.746	389.298	393.858	398.952	391.444	272.947	235.774	377.368	400.06	400.12	396.113	385.236	371.861	359.73	400.095	399.858	399.252	375.177	400.14	400.105	395.554	400.165	396.829	399.478	400.015	399.448	301.527	267.578	381.477	344.279	396.167	398.089	382.737	393.944	381.972	400.089	400.11	400.11	398.813	387.695	373.365	318.126	397.898	348.972	352.614	393.968	359.782	381.424	396.492	391.967	395.637	396.093	395.422	399.36	400.1	361.261	374.376	400.14	397.895	356.88	400.1	400.033	400.09	400.041	399.46	400.09	395.521	391.527	348.405	397.366	274.392	393.923	338.718	390.657	368.399	344.975	400.15	399.847	400.07	400.06	398.58	373.146	399.222	352.153	400.036	386.867	395.353	400.079	301.863	331.143	393.896	400.049	389.392	400.16	400.086	400.059	399.936	400.131	365.191	377.964	393.848	400.2	385.297	389.753	400.081	387.059	388.829	360.183	394.324	389.936	376.748	389.629	398.68	400.19	346.023	400.18	400.17	400.14	400.131	399.078	399.891	397.387	400.13	397.62	400.058	400.039	400.12	394.161	384.706	387.673	390.489	305.352	352.271	392.724	394.235	376.334	395.736	377.995	387.471	400.02	343.784	399.972	352.965	358.155	385.822	400.062	389.816	395.898	355.884	383.089	395.224	377.501	380.629	378.142	393.473	398.68	364.455	379.703	394.576	380.088	400.18	358.65	400.09	379.096	390.967	399.958	400.13	373.612	400.115	400.098	400.033	357.428	399.963	400.11	400.012	358.661	391.967	397.722	388.169	368.066	400.15	397.073	400.114	384.807	400.06	383.719	400.12	376.445	390.075	396.113	399.737	362.477	395.688	400.13	400.158	397.231	348.367	383.552	374.489	398.183	376.081	391.958	398.246	400.18	400.067	397.272	399.517	397.363	400.147	375.696	400.08	400.14	400.14	400.08	395.084	382.943	399.647	344.141	383.663	375.979	274.404
EX_glyclt[fe]	151.96	134.288	104.369	137.25	212.871	97.3031	233.726	247.861	191.711	58.2233	24.2216	87.3231	11.0171	209.219	154.225	291.513	112.699	93.9444	189.968	196.241	98.7864	130.351	105.108	39.1495	322.423	363.781	120.575	190.346	324.435	221.212	206.36	108.898	6.9802	243.718	132.964	154.913	98.8015	161.806	34.3046	4.10327	332.266	155.047	163.997	87.9284	113.258	82.1783	87.826	102.255	244.785	193.841	249.229	260.277	182.376	223.57	86.4278	217.185	297.914	265.626	28.1415	137.639	302.635	7.01673	291.199	246.118	373.008	11.6274	85.2913	316.87	186.923	96.149	205.419	210.407	137.184	111.073	38.1361	193.022	89.9333	201.174	299.399	53.4874	281.116	225.233	399.096	399.744	122.129	219.009	178.116	131.173	125.916	100.357	286.685	19.8007	279.02	158.596	184.726	366.812	111.401	380.248	168.323	372.714	353.008	211.315	147.8	162.305	252.962	101.451	86.1765	161.259	113.802	120.172	241.291	125.691	168.72	137.725	237.351	109.069	215.64	284.424	111.776	185.206	132.669	163.891	172.706	289.02	319.799	298.122	373.285	306.215	213.408	327.546	148.603	240.107	104.498	150.478	136.149	55.7476	103.131	132.101	164.454	252.92	292.334	254.667	108.889	331.288	66.4064	114.161	120.76	97.4704	139.499	145.036	110.733	111.718	125.843	285.712	135.895	119.731	116.602	109.151	199.868	156.1	139.143	235.143	160.895	89.0753	320.242	130.181	260.971	147.422	104.23	258.473	166.048	372.579	226.815	62.106	382.558	105.829	398.814	393.031	399.754	165.377	70.7278	224.871	103.428	125.414	158.136	96.9824	35.5504	100.777	367.922	381.526	397.884	103.641	129.553	280.121	47.4167	182.18	290.106	20.0966	24.3554	79.985	83.7615	285.603	66.8564	140.271	162.169	371.986	184.765	351.667	395.715	173.197	167.856	207.112	392.617	196.41	34.3585	109.105	3.00625	348.091	94.6547	116.899	154.41	188.006	88.4742	248.407	66.1762
EX_glycys[fe]	0	0	0	0	0	0	0	0	0	0	0	0	0	0	0	0	0	0	0	0	0	0	0	0	0	0	0	0	0	0	0	0	0	0	0	0	0	0	0	0	0	0	0	0	0	0	0	0	0	0	0	0	0	0	0	0	0	0	0	0	0	0	0	0	0	0	0	0	0	0	0	0	0	0	0	0	0	0	0	0	0	0	0	0	0	0	0	0	0	0	0	0	0	0	0	0	0	0	0	0	0	0	0	0	0	0	0	0	0	0	0	0	0	0	0	0	0	0	0	0	0	0	0	0	0	0	0	0	0	0	0	0	0	0	0	0	0	0	0	0	0	0	0	0	0	0	0	0	0	0	0	0	0	0	0	0	0	0	0	0	0	0	0	0	0	0	0	0	0	0	0	0	0	0	0	0	0	0	0	0	0	0	0	0	0	0	0	0	0	0	0	0	0	0	0	0	0	0	0	0	0	0	0	0	0	0	0	0	0	0	0	0	0	0	0	0	0	0	0	0	0	0	0	0	0
EX_glygln[fe]	0	0	0	0	0	0	0	0	0	0	0	0	0	0	0	0	0	0	0	0	0	0	0	0	0	0	0	0	0	0	0	0	0	0	0	0	0	0	0	0	0	0	0	0	0	0	0	0	0	0	0	0	0	0	0	0	0	0	0	0	0	0	0	0	0	0	0	0	0	0	0	0	0	0	0	0	0	0	0	0	0	0	0	0	0	0	0	0	0	0	0	0	0	0	0	0	0	0	0	0	0	0	0	0	0	0	0	0	0	0	0	0	0	0	0	0	0	0	0	0	0	0	0	0	0	0	0	0	0	0	0	0	0	0	0	0	0	0	0	0	0	0	0	0	0	0	0	0	0	0	0	0	0	0	0	0	0	0	0	0	0	0	0	0	0	0	0	0	0	0	0	0	0	0	0	0	0	0	0	0	0	0	0	0	0	0	0	0	0	0	0	0	0	0	0	0	0	0	0	0	0	0	0	0	0	0	0	0	0	0	0	0	0	0	0	0	0	0	0	0	0	0	0	0	0
EX_glyglu[fe]	0	0	0	0	0	0	0	0	0	0	0	0	0	0	0	0	0	0	0	0	0	0	0	0	0	0	0	0	0	0	0	0	0	0	0	0	0	0	0	0	0	0	0	0	0	0	0	0	0	0	0	0	0	0	0	0	0	0	0	0	0	0	0	0	0	0	0	0	0	0	0	0	0	0	0	0	0	0	0	0	0	0	0	0	0	0	0	0	0	0	0	0	0	0	0	0	0	0	0	0	0	0	0	0	0	0	0	0	0	0	0	0	0	0	0	0	0	0	0	0	0	0	0	0	0	0	0	0	0	0	0	0	0	0	0	0	0	0	0	0	0	0	0	0	0	0	0	0	0	0	0	0	0	0	0	0	0	0	0	0	0	0	0	0	0	0	0	0	0	0	0	0	0	0	0	0	0	0	0	0	0	0	0	0	0	0	0	0	0	0	0	0	0	0	0	0	0	0	0	0	0	0	0	0	0	0	0	0	0	0	0	0	0	0	0	0	0	0	0	0	0	0	0	0	0
EX_glygn2[fe]	0	0	0	0	0	0	0	0	0	0	0	0	0	0	0	0	0	0	0	0	0	0	0	0	0	0	0	0	0	0	0	0	0	0	0	0	0	0	0	0	0	0	0	0	0	0	0	0	0	0	0	0	0	0	0	0	0	0	0	0	0	0	0	0	0	0	0	0	0	0	0	0	0	0	0	0	0	0	0	0	0	0	0	0	0	0	0	0	0	0	0	0	0	0	0	0	0	0	0	0	0	0	0	0	0	0	0	0	0	0	0	0	0	0	0	0	0	0	0	0	0	0	0	0	0	0	0	0	0	0	0	0	0	0	0	0	0	0	0	0	0	0	0	0	0	0	0	0	0	0	0	0	0	0	0	0	0	0	0	0	0	0	0	0	0	0	0	0	0	0	0	0	0	0	0	0	0	0	0	0	0	0	0	0	0	0	0	0	0	0	0	0	0	0	0	0	0	0	0	0	0	0	0	0	0	0	0	0	0	0	0	0	0	0	0	0	0	0	0	0	0	0	0	0	0
EX_glygn4[fe]	0	0	0	0	0	0	0	0	0	0	0	0	0	0	0	0	0	0	0	0	0	0	0	0	0	0	0	0	0	0	0	0	0	0	0	0	0	0	0	0	0	0	0	0	0	0	0	0	0	0	0	0	0	0	0	0	0	0	0	0	0	0	0	0	0	0	0	0	0	0	0	0	0	0	0	0	0	0	0	0	0	0	0	0	0	0	0	0	0	0	0	0	0	0	0	0	0	0	0	0	0	0	0	0	0	0	0	0	0	0	0	0	0	0	0	0	0	0	0	0	0	0	0	0	0	0	0	0	0	0	0	0	0	0	0	0	0	0	0	0	0	0	0	0	0	0	0	0	0	0	0	0	0	0	0	0	0	0	0	0	0	0	0	0	0	0	0	0	0	0	0	0	0	0	0	0	0	0	0	0	0	0	0	0	0	0	0	0	0	0	0	0	0	0	0	0	0	0	0	0	0	0	0	0	0	0	0	0	0	0	0	0	0	0	0	0	0	0	0	0	0	0	0	0	0
EX_glygn5[fe]	0	0	0	0	0	0	0	0	0	0	0	0	0	0	0	0	0	0	0	0	0	0	0	0	0	0	0	0	0	0	0	0	0	0	0	0	0	0	0	0	0	0	0	0	0	0	0	0	0	0	0	0	0	0	0	0	0	0	0	0	0	0	0	0	0	0	0	0	0	0	0	0	0	0	0	0	0	0	0	0	0	0	0	0	0	0	0	0	0	0	0	0	0	0	0	0	0	0	0	0	0	0	0	0	0	0	0	0	0	0	0	0	0	0	0	0	0	0	0	0	0	0	0	0	0	0	0	0	0	0	0	0	0	0	0	0	0	0	0	0	0	0	0	0	0	0	0	0	0	0	0	0	0	0	0	0	0	0	0	0	0	0	0	0	0	0	0	0	0	0	0	0	0	0	0	0	0	0	0	0	0	0	0	0	0	0	0	0	0	0	0	0	0	0	0	0	0	0	0	0	0	0	0	0	0	0	0	0	0	0	0	0	0	0	0	0	0	0	0	0	0	0	0	0	0
EX_glyleu[fe]	0	0	0	0	0	0	0	0	0	0	0	0	0	0	0	0	0	0	0	0	0	0	0	0	0	0	0	0	0	0	0	0	0	0	0	0	0	0	0	0	0	0	0	0	0	0	0	0	0	0	0	0	0	0	0	0	0	0	0	0	0	0	0	0	0	0	0	0	0	0	0	0	0	0	0	0	0	0	0	0	0	0	0	0	0	0	0	0	0	0	0	0	0	0	0	0	0	0	0	0	0	0	0	0	0	0	0	0	0	0	0	0	0	0	0	0	0	0	0	0	0	0	0	0	0	0	0	0	0	0	0	0	0	0	0	0	0	0	0	0	0	0	0	0	0	0	0	0	0	0	0	0	0	0	0	0	0	0	0	0	0	0	0	0	0	0	0	0	0	0	0	0	0	0	0	0	0	0	0	0	0	0	0	0	0	0	0	0	0	0	0	0	0	0	0	0	0	0	0	0	0	0	0	0	0	0	0	0	0	0	0	0	0	0	0	0	0	0	0	0	0	0	0	0	0
EX_glymet[fe]	0	0	0	0	0	0	0	0	0	0	0	0	0	0	0	0	0	0	0	0	0	0	0	0	0	0	0	0	0	0	0	0	0	0	0	0	0	0	0	0	0	0	0	0	0	0	0	0	0	0	0	0	0	0	0	0	0	0	0	0	0	0	0	0	0	0	0	0	0	0	0	0	0	0	0	0	0	0	0	0	0	0	0	0	0	0	0	0	0	0	0	0	0	0	0	0	0	0	0	0	0	0	0	0	0	0	0	0	0	0	0	0	0	0	0	0	0	0	0	0	0	0	0	0	0	0	0	0	0	0	0	0	0	0	0	0	0	0	0	0	0	0	0	0	0	0	0	0	0	0	0	0	0	0	0	0	0	0	0	0	0	0	0	0	0	0	0	0	0	0	0	0	0	0	0	0	0	0	0	0	0	0	0	0	0	0	0	0	0	0	0	0	0	0	0	0	0	0	0	0	0	0	0	0	0	0	0	0	0	0	0	0	0	0	0	0	0	0	0	0	0	0	0	0	0
EX_glyphe[fe]	0	0	0	0	0	0	0	0	0	0	0	0	0	0	0	0	0	0	0	0	0	0	0	0	0	0	0	0	0	0	0	0	0	0	0	0	0	0	0	0	0	0	0	0	0	0	0	0	0	0	0	0	0	0	0	0	0	0	0	0	0	0	0	0	0	0	0	0	0	0	0	0	0	0	0	0	0	0	0	0	0	0	0	0	0	0	0	0	0	0	0	0	0	0	0	0	0	0	0	0	0	0	0	0	0	0	0	0	0	0	0	0	0	0	0	0	0	0	0	0	0	0	0	0	0	0	0	0	0	0	0	0	0	0	0	0	0	0	0	0	0	0	0	0	0	0	0	0	0	0	0	0	0	0	0	0	0	0	0	0	0	0	0	0	0	0	0	0	0	0	0	0	0	0	0	0	0	0	0	0	0	0	0	0	0	0	0	0	0	0	0	0	0	0	0	0	0	0	0	0	0	0	0	0	0	0	0	0	0	0	0	0	0	0	0	0	0	0	0	0	0	0	0	0	0
EX_glypro[fe]	0	0	0	0	0	0	0	0	0	0	0	0	0	0	0	0	0	0	0	0	0	0	0	0	0	0	0	0	0	0	0	0	0	0	0	0	0	0	0	0	0	0	0	0	0	0	0	0	0	0	0	0	0	0	0	0	0	0	0	0	0	0	0	0	0	0	0	0	0	0	0	0	0	0	0	0	0	0	0	0	0	0	0	0	0	0	0	0	0	0	0	0	0	0	0	0	0	0	0	0	0	0	0	0	0	0	0	0	0	0	0	0	0	0	0	0	0	0	0	0	0	0	0	0	0	0	0	0	0	0	0	0	0	0	0	0	0	0	0	0	0	0	0	0	0	0	0	0	0	0	0	0	0	0	0	0	0	0	0	0	0	0	0	0	0	0	0	0	0	0	0	0	0	0	0	0	0	0	0	0	0	0	0	0	0	0	0	0	0	0	0	0	0	0	0	0	0	0	0	0	0	0	0	0	0	0	0	0	0	0	0	0	0	0	0	0	0	0	0	0	0	0	0	0	0
EX_glytyr[fe]	0	0	0	0	0	0	0	0	0	0	0	0	0	0	0	0	0	0	0	0	0	0	0	0	0	0	0	0	0	0	0	0	0	0	0	0	0	0	0	0	0	0	0	0	0	0	0	0	0	0	0	0	0	0	0	0	0	0	0	0	0	0	0	0	0	0	0	0	0	0	0	0	0	0	0	0	0	0	0	0	0	0	0	0	0	0	0	0	0	0	0	0	0	0	0	0	0	0	0	0	0	0	0	0	0	0	0	0	0	0	0	0	0	0	0	0	0	0	0	0	0	0	0	0	0	0	0	0	0	0	0	0	0	0	0	0	0	0	0	0	0	0	0	0	0	0	0	0	0	0	0	0	0	0	0	0	0	0	0	0	0	0	0	0	0	0	0	0	0	0	0	0	0	0	0	0	0	0	0	0	0	0	0	0	0	0	0	0	0	0	0	0	0	0	0	0	0	0	0	0	0	0	0	0	0	0	0	0	0	0	0	0	0	0	0	0	0	0	0	0	0	0	0	0	0
EX_gncore1[fe]	0	0	0	0	0	0	0	0	0	0	0	0	0	0	0	0	0	0	0	0	0	0	0	0	0	0	0	0	0	0	0	0	0	0	0	0	0	0	0	0	0	0	0	0	0	0	0	0	0	0	0	0	0	0	0	0	0	0	0	0	0	0	0	0	0	0	0	0	0	0	0	0	0	0	0	0	0	0	0	0	0	0	0	0	0	0	0	0	0	0	0	0	0	0	0	0	0	0	0	0	0	0	0	0	0	0	0	0	0	0	0	0	0	0	0	0	0	0	0	0	0	0	0	0	0	0	0	0	0	0	0	0	0	0	0	0	0	0	0	0	0	0	0	0	0	0	0	0	0	0	0	0	0	0	0	0	0	0	0	0	0	0	0	0	0	0	0	0	0	0	0	0	0	0	0	0	0	0	0	0	0	0	0	0	0	0	0	0	0	0	0	0	0	0	0	0	0	0	0	0	0	0	0	0	0	0	0	0	0	0	0	0	0	0	0	0	0	0	0	0	0	0	0	0	0
EX_gncore2[fe]	0	0	0	0	0	0	0	0	0	0	0	0	0	0	0	0	0	0	0	0	0	0	0	0	0	0	0	0	0	0	0	0	0	0	0	0	0	0	0	0	0	0	0	0	0	0	0	0	0	0	0	0	0	0	0	0	0	0	0	0	0	0	0	0	0	0	0	0	0	0	0	0	0	0	0	0	0	0	0	0	0	0	0	0	0	0	0	0	0	0	0	0	0	0	0	0	0	0	0	0	0	0	0	0	0	0	0	0	0	0	0	0	0	0	0	0	0	0	0	0	0	0	0	0	0	0	0	0	0	0	0	0	0	0	0	0	0	0	0	0	0	0	0	0	0	0	0	0	0	0	0	0	0	0	0	0	0	0	0	0	0	0	0	0	0	0	0	0	0	0	0	0	0	0	0	0	0	0	0	0	0	0	0	0	0	0	0	0	0	0	0	0	0	0	0	0	0	0	0	0	0	0	0	0	0	0	0	0	0	0	0	0	0	0	0	0	0	0	0	0	0	0	0	0	0
EX_gsn[fe]	179.794	168.695	181.833	104.507	226.701	68.2304	200.156	164.611	189.059	132.959	45.3131	152.976	0.535022	54.6186	160.232	209.245	194.701	162.91	133.373	61.3849	35.831	54.7901	44.3877	39.1813	265.355	201.922	106.961	154.777	212.048	172.961	131.525	74.7144	3.92699	232.844	10.7502	26.8171	165.26	180.382	49.7772	3.15901	183.294	7.07478	44.3771	157.775	132.125	142.209	82.8213	168.018	209.846	210.759	214.448	212.543	174.143	212.088	143.2	213.505	230.783	203.907	10.2357	208.559	197.927	6.87706	262.901	198.694	247.948	0.114206	0.852119	248.455	136.717	0.707727	203.517	223.612	181.286	101.556	31.6289	109.885	149.848	199.081	203.856	72.7357	247.783	158.837	185.737	190.334	83.165	201.566	118.867	134.885	4.41749	114.45	201.398	12.5209	223.552	182.762	98.7737	252.049	174.127	255.037	155.516	283.773	281.024	146.752	179.072	198.561	170.808	26.9642	81.3972	118.668	94.5873	127.354	153.035	15.3719	154.569	118.067	158.267	174.324	232.244	213.602	167.502	168.282	120.703	159.049	163.563	258.613	292.156	160.432	269.127	236.994	212.74	272.92	147.5	105.494	157.779	178.802	60.4415	20.4235	173.613	152.797	99.075	199.235	264.808	210.242	163.431	238.869	23.4426	153.452	170.319	154.976	100.317	11.4387	190.067	171.367	168.987	233.06	188.198	90.2248	166.613	189.984	168.846	16.399	112.248	161.196	199.48	153.079	273.968	204.776	222.935	122.486	176.894	235.378	37.8779	202.129	137.177	37.7935	245.289	158.163	263.539	71.1235	262.967	26.3406	58.958	198.305	92.1403	164.516	98.456	165.275	4.24017	179.04	266.684	256.522	267.141	177.639	50.8254	143.689	45.2883	146.022	225.292	19.2349	11.0445	138.948	140.503	143.71	2.96991	198.588	177.071	250.005	165.772	261.448	5.27476	93.7468	37.0991	156.722	191.351	181.565	0.367705	1.19264	2.184	287.173	168.062	173.611	6.05317	209.973	59.6319	188.096	13.0968
EX_gthox[fe]	0.0498807	0.0499998	0.0499449	0.0499886	0.05	0.0499884	0	0.05	0	0.05	0.05	0.05	0	0.05	0.0499656	0.0498913	0.05	0.05	0.04779	0.05	0.05	0.05	0.05	8.43464e-08	0	0.0499999	0.05	0.05	0.0262314	0.05	0.043818	0.05	0.05	0	2.03002e-07	0.048611	0.05	0.05	0.05	0.05	0	0	0.05	0.05	0.0499562	0.0497652	0.049997	0.05	0.05	0.0499997	0.05	0.05	0.05	0.05	0.05	0.05	0.0499998	0.05	0	0.05	0.0499073	0.032418	0.05	0.0498725	0.0234281	0.05	0.0206177	0.05	0.05	0.05	0.05	0.05	0.05	0.05	0.05	0.05	0.0498031	0.0499669	0.05	0.05	0.05	0.05	0.05	0.0296426	0.0186584	0.0498799	0.05	0.0499759	0.0499995	0	0.0499996	0	0	0.0498844	0.05	0.05	0.05	0.05	0.05	0	0.0499995	0.05	0.05	0.05	0.05	0.05	0	0.05	0.05	0.0499994	0.05	0.05	0.05	0.05	0.0499996	0.05	0.05	0.05	0.05	0.05	0.05	0.05	0	0.05	0.05	0.05	0.05	0.05	0	0.05	0	0.05	0.05	0.05	0.05	0.05	0.05	0.05	0.05	0	0.05	0.05	0.05	0	0.05	0.041931	0.0499818	0.05	0.05	0.037661	0.05	0.05	0.05	0.05	0.05	0.05	0.0499864	0.05	0.05	0.05	0.0499999	0.05	0.05	0.05	0.05	0.05	0	0.05	0.05	0.05	0.0487158	0	0.05	0.0499997	4.59239e-07	0.05	0	0	0.05	0.0499996	0.05	0.05	0.05	0.05	0.05	0.05	0.05	0.05	0.05	0.0499992	0	0.05	0.05	0.05	0.05	0.05	0.05	0.05	0.0499999	0.05	0.05	0.05	0.05	0.05	0.0499999	0	0.05	0.05	3.22677e-07	0.0499994	0.0499999	0.05	0	0.05	0	0.0314236	0.01948	0	0.05	0.05	0.05	0.05	0.0499996	0.05	0.05
EX_gthrd[fe]	0.199761	0.2	0.19989	0.199977	0.2	0.199977	0	0.2	0	0.2	0.2	0.2	0	0.2	0.199931	0.199783	0.2	0.2	0.09558	0.2	0.2	0.2	0.2	0	0	0.153252	0.2	0.2	0.0524628	0.2	0.0876361	0.2	0.2	0	0	0.097222	0.2	0.2	0.2	0.2	0	0	0.2	0.2	0.199912	0.19953	0.199994	0.2	0.2	0.199999	0.2	0.2	0.2	0.2	0.2	0.2	0.2	0.2	0	0.2	0.199815	0.064836	0.2	0.199745	0.0468562	0.104206	0.0412354	0.2	0.2	0.10539	0.2	0.2	0.2	0.2	0.2	0.2	0.199606	0.199934	0.130345	0.2	0.2	0.2	0.126771	0.0592852	0.0373168	0.19976	0.2	0.199952	0.199999	0	0.199999	0	0	0.199769	0.2	0.2	0.2	0.2	0.2	0	0.193598	0.151693	0.2	0.2	0.2	0.2	0	0.2	0.2	0.199999	0.2	0.2	0.2	0.2	0.199999	0.2	0.2	0.2	0.2	0.2	0.10704	0.101854	0	0.2	0.2	0.2	0.2	0.2	0	0.2	0	0.2	0.2	0.2	0.2	0.2	0.2	0.2	0.2	0	0.2	0.2	0.2	0	0.2	0.083862	0.199964	0.2	0.2	0.075322	0.2	0.2	0.2	0.2	0.2	0.2	0.199973	0.2	0.2	0.2	0.2	0.2	0.2	0.2	0.2	0.2	0	0.2	0.2	0.2	0.0974316	0	0.2	0.199999	0	0.2	0	0	0.2	0.199999	0.125664	0.2	0.2	0.2	0.2	0.2	0.2	0.2	0.2	0.199998	0	0.2	0.2	0.106907	0.2	0.2	0.2	0.119814	0.2	0.2	0.2	0.2	0.2	0.2	0.2	0	0.2	0.2	0	0.199999	0.2	0.2	0	0.2	0	0.0628472	0.03896	0	0.2	0.2	0.2	0.2	0.199999	0.2	0.2
EX_gua[fe]	193.558	182.13	193.468	229.279	241.975	229.24	211.515	117.146	203.149	143.564	115.054	165.912	220.078	266.912	200.596	194.786	208.436	176.052	259.198	260.414	258.205	250.19	222.964	215.497	135.633	36.3546	232.466	230.931	81.1628	204.351	173.62	194.621	206.052	107.986	250.284	263.199	179.224	248.568	81.2776	207.576	237.869	245.412	276.913	169.206	207.791	154.467	215.11	180.343	247.118	223.451	222.348	223.517	204.763	224.384	155.081	226.532	215.834	219.417	258.047	224.332	111.391	208.805	110.989	200.053	80.8119	231.137	222.362	222.226	166.568	224.388	216.809	238.053	193.757	132.111	160.223	233.322	160.852	212.116	115.283	92.9186	148.149	260.326	0.857399	3.77569	110.614	215.655	214.121	86.4264	285.069	255.057	192.783	217.773	216.168	196.32	262.441	47.0513	185.723	160.5	243.355	83.7351	102.017	107.825	192.276	211.251	214.617	250.021	127.659	256.994	167.979	188.195	270.376	215.061	110.829	122.108	234.749	205.771	246.657	257.348	180.798	233.481	250.379	224.347	58.4056	136.832	72.2401	207.032	28.3093	222.097	192.978	73.1412	257.017	288.92	169.155	191.003	263.305	86.3061	187.3	233.533	263.152	212.898	76.6294	220.147	176.998	23.0166	159.826	235.16	182.607	168.569	218.484	245.519	202.69	184.95	180.851	228.59	199.747	278.167	191.295	202.448	142.478	255.925	181.058	259.416	211.651	164.167	202.095	212.902	140.243	179.405	190.009	165.382	257.975	23.3789	284.887	247.546	139.504	170.82	4.78995	205.801	1.31817	251.341	241.851	180.423	247.66	211.468	236.058	180.812	221.283	190.359	34.8287	12.1728	14.045	191.971	231.883	201.937	217.926	243.322	173.247	210.441	223.78	149.849	152.047	245.03	231.579	212.783	86.9201	63.7066	112.16	152.028	126.312	280.4	267.981	233.708	7.09273	177.562	207.906	212.358	208.3	111.499	179.01	187.535	245.695	221.509	176.151	165.705	87.5451
EX_h2[fe]	215.851	314.021	316.273	227.424	349.073	130.446	311.315	246.392	297.376	351.661	76.5012	276.594	2.87262	191.333	314.427	316.577	338.233	335.432	3.22645	6.91058	261.149	337.248	264.323	1.16147	295.317	364.659	148.417	225.831	321.345	301.505	129.536	123.37	4.3069	286.224	8.10763	4.76638	372.751	276.417	207.631	2.83442	226.525	2.30866	248.14	317.206	258.551	265.714	81.5798	282.125	180.093	347.783	295.392	365.582	221.994	350.039	295.945	362.407	342.202	381.783	213.016	289.308	282.554	4.99523	294.434	187.045	319.63	87.7561	1.32065	298.206	254.896	1.12108	344.013	383.167	343.007	312.948	377.042	283.129	290.302	327.652	312.558	114.648	262.076	322.339	399.535	396.935	104.318	343.768	99.3631	133.493	185.584	365.427	392.745	0.930684	291.859	213.195	383.035	388.419	289.832	242.771	294.2	316.971	300.631	197.515	277.701	274.94	378.972	74.4384	160.641	276.146	142.808	299.594	304.906	191.35	198.632	140.05	188.211	271.32	330.529	250.388	391.658	349.438	162.137	227.086	161.959	374.261	372.583	349.334	390.749	368.922	357.602	387.939	387.475	386.582	292.465	289.654	229.659	115.498	337.625	183.57	118.044	358.98	375.008	363.319	244.712	330.095	147.553	1.81576	275.513	285.065	279.023	50.2174	287.034	283.727	239.748	374.691	324.783	359.93	285.697	351.163	163.44	23.4909	165.974	324.17	358.844	295.051	333.125	380.37	259.795	178.958	329.753	261.77	0.652022	351.427	137.719	186.465	244.112	334.729	395.832	38.6873	399.515	275.711	162.705	279.609	110.395	312.127	332.442	289.583	1.57747	293.817	372.653	382.001	386.253	277.153	55.9208	128.882	3.36176	211.066	225.417	1.43395	27.4765	254.365	333.23	318.645	353.854	301.884	190.53	328.459	173.886	290.467	5.31256	370.653	80.5682	255.931	381.083	244.835	0.482017	172.659	3.34393	288.946	340.71	277.464	2.3666	282.149	231.018	318.817	162.486
EX_h2o[fe]	400.25	400.24	400.28	400.25	400.28	400.21	400.17	400.24	400.21	400.21	400.27	400.23	400.06	400.12	400.19	400.26	400.22	400.19	400.12	400.17	400.18	400.19	400.21	400.12	400.13	400.18	400.28	400.23	400.12	400.21	400.15	400.16	400.13	400.13	400.14	400.14	400.28	400.26	400.21	400.19	400.11	400.11	400.13	400.3	400.14	400.28	400.27	400.23	400.19	400.2	400.23	400.26	400.18	400.28	400.28	400.3	400.21	400.17	400.1	400.22	400.29	400.14	400.19	400.25	400.1	400.09	400.09	400.25	400.25	400.09	400.29	400.18	400.26	400.23	400.17	400.18	400.28	400.37	400.17	400.23	400.15	400.19	400.07	400.06	400.12	400.2	400.22	400.23	400.17	400.12	400.3	400.09	400.14	400.27	400.17	400.17	400.21	400.16	400.17	400.12	400.2	400.17	400.34	400.3	400.25	400.2	400.17	400.24	400.24	400.22	400.19	400.22	400.25	400.24	400.17	400.24	400.18	400.19	400.23	400.18	400.17	400.14	400.14	400.14	400.17	400.15	400.13	400.25	400.14	400.12	400.12	400.17	400.25	400.28	400.2	400.18	400.24	400.16	400.2	400.17	400.18	400.25	400.27	400.11	400.24	400.13	400.28	400.22	400.24	400.17	400.21	400.27	400.27	400.29	400.22	400.2	400.26	400.2	400.19	400.19	400.26	400.31	400.23	400.26	400.18	400.16	400.09	400.29	400.27	400.16	400.13	400.05	400.16	400.22	400.1	400.32	400.13	400.11	400.07	400.19	400.24	400.281	400.18	400.16	400.15	400.23	400.16	400.25	400.17	400.13	400.12	400.284	400.249	400.13	400.17	400.25	400.16	400.13	400.18	400.29	400.27	400.22	400.16	400.31	400.3	400.09	400.27	400.18	400.11	400.189	400.17	400.29	400.147	400.24	400.08	400.14	400.14	400.11	400.3	400.26	400.12	400.24	400.288	400.26	400.21
EX_h2s[fe]	77.7911	62.2038	24.7366	77.8205	133.048	71.0337	120.829	26.7973	114.166	27.5761	34.6003	23.6237	13.173	50.3802	84.5977	91.2962	24.1018	24.2005	209.255	94.1847	26.1825	24.7878	68.364	40.0713	206.961	24.3841	31.9785	50.1459	29.0481	29.2385	52.39	54.9743	8.37784	143.333	30.2226	46.3833	32.5965	75.5474	31.4182	4.74572	134.768	30.4787	67.627	26.5978	76.2653	39.9069	70.4922	32.9946	105.641	90.3277	92.365	116.317	28.3256	121.188	29.6862	115.073	68.5702	180.571	33.655	56.7855	47.6979	14.3499	169.29	68.431	60.7066	23.4495	24.0682	84.1718	61.102	24.0367	112.893	109.34	55.0269	80.709	50.2475	62.5639	34.4464	112.961	92.4275	41.9691	50.3793	37.1272	10.8504	14.0874	65.4304	128.17	37.7818	70.2515	25.777	40.1725	54.0286	20.6249	44.185	81.5119	30.4798	77.2632	36.1833	131.982	41.1873	135.957	127.564	58.7705	78.9657	77.2896	24.1815	34.9328	49.3366	47.8343	57.8485	40.51	81.1292	33.7913	95.6255	86.0989	121.34	24.2597	110.671	101.65	38.0345	108.328	66.4257	24.0681	79.9424	153.255	170.911	102.793	210.694	184.155	132.847	187.481	99.4965	70.7487	37.0574	72.7394	58.0944	28.8455	27.9026	28.6965	41.5996	131.317	169.556	106.603	64.7928	178.53	38.212	155.247	67.4475	38.2255	27.6885	34.6408	32.7607	60.909	53.9585	60.7981	47.1963	68.0764	41.9488	23.8113	103.761	23.5519	39.8496	61.9171	69.1601	24.0317	156.863	24.3165	30.2343	44.2521	26.3006	141.57	61.1095	25.6222	89.2916	66.3612	74.8767	41.1249	200.662	76.884	199.212	42.5305	50.8179	146.25	69.9755	55.4563	67.4032	27.1154	27.4955	23.6966	204.881	192.715	209.229	24.1598	25.8818	89.217	47.8794	58.6644	138.119	20.4493	28.3163	24.7184	25.9029	98.0908	25.0751	48.3635	83.2426	69.617	27.3205	86.8244	25.7156	67.9922	55.3441	134.344	18.5684	53.9316	23.6758	135.578	5.18023	186.99	29.3028	41.901	28.5197	96.4489	28.5176	119.311	35.3007
EX_h[fe]	400.25	400.24	400.28	400.25	400.28	400.21	400.17	400.24	400.21	400.21	400.27	400.23	400.06	400.12	400.19	400.26	400.22	400.19	400.12	400.17	400.18	400.19	400.21	400.12	400.13	400.18	400.28	400.23	400.12	400.21	400.15	400.16	400.13	400.13	400.14	400.14	400.28	400.26	400.21	400.19	400.11	400.11	400.13	400.3	400.14	400.28	400.27	400.23	400.19	400.2	400.23	400.26	400.18	400.28	400.28	400.3	400.21	400.17	400.1	400.22	400.29	400.14	400.19	400.25	400.1	400.09	400.09	400.25	400.25	400.09	400.29	400.18	400.26	400.23	400.17	400.18	400.28	400.37	400.17	400.23	400.15	400.19	400.07	400.06	400.12	400.2	400.22	400.23	400.17	400.12	400.3	400.09	400.14	400.27	400.17	400.17	400.21	400.16	400.17	400.12	400.2	400.17	400.34	400.3	400.25	400.2	400.17	400.24	400.24	400.22	400.19	400.22	400.25	400.24	400.17	400.24	400.18	400.19	400.23	400.18	400.17	400.14	400.14	400.14	400.17	400.15	400.13	400.25	400.14	400.12	400.12	400.17	400.25	400.28	400.2	400.18	400.24	400.16	400.2	400.17	400.18	400.25	400.27	400.11	400.24	400.13	400.28	400.22	400.24	400.17	400.21	400.27	400.27	400.29	400.22	400.2	400.26	400.2	400.19	400.19	400.26	400.31	400.23	400.26	400.18	400.16	400.09	400.29	400.27	400.16	400.13	400.05	400.16	400.22	400.1	400.32	400.13	400.11	400.07	400.19	400.24	400.281	400.18	400.16	400.15	400.23	400.16	400.25	400.17	400.13	400.12	400.284	400.249	400.13	400.17	400.25	400.16	400.13	400.18	400.29	400.27	400.22	400.16	400.31	400.3	400.09	400.27	400.18	400.11	400.189	400.17	400.29	400.147	400.24	400.08	400.14	400.14	400.11	400.3	400.26	400.12	400.24	400.288	400.26	400.21
EX_ha[fe]	0	0	0	0	0	0	0	0	0	0	0	0	0	0	0	0	0	0	0	0	0	0	0	0	0	0	0	0	0	0	0	0	0	0	0	0	0	0	0	0	0	0	0	0	0	0	0	0	0	0	0	0	0	0	0	0	0	0	0	0	0	0	0	0	0	0	0	0	0	0	0	0	0	0	0	0	0	0	0	0	0	0	0	0	0	0	0	0	0	0	0	0	0	0	0	0	0	0	0	0	0	0	0	0	0	0	0	0	0	0	0	0	0	0	0	0	0	0	0	0	0	0	0	0	0	0	0	0	0	0	0	0	0	0	0	0	0	0	0	0	0	0	0	0	0	0	0	0	0	0	0	0	0	0	0	0	0	0	0	0	0	0	0	0	0	0	0	0	0	0	0	0	0	0	0	0	0	0	0	0	0	0	0	0	0	0	0	0	0	0	0	0	0	0	0	0	0	0	0	0	0	0	0	0	0	0	0	0	0	0	0	0	0	0	0	0	0	0	0	0	0	0	0	0	0
EX_ha_deg1[fe]	0	0	0	0	0	0	0	0	0	0	0	0	0	0	0	0	0	0	0	0	0	0	0	0	0	0	0	0	0	0	0	0	0	0	0	0	0	0	0	0	0	0	0	0	0	0	0	0	0	0	0	0	0	0	0	0	0	0	0	0	0	0	0	0	0	0	0	0	0	0	0	0	0	0	0	0	0	0	0	0	0	0	0	0	0	0	0	0	0	0	0	0	0	0	0	0	0	0	0	0	0	0	0	0	0	0	0	0	0	0	0	0	0	0	0	0	0	0	0	0	0	0	0	0	0	0	0	0	0	0	0	0	0	0	0	0	0	0	0	0	0	0	0	0	0	0	0	0	0	0	0	0	0	0	0	0	0	0	0	0	0	0	0	0	0	0	0	0	0	0	0	0	0	0	0	0	0	0	0	0	0	0	0	0	0	0	0	0	0	0	0	0	0	0	0	0	0	0	0	0	0	0	0	0	0	0	0	0	0	0	0	0	0	0	0	0	0	0	0	0	0	0	0	0	0
EX_ha_pre1[fe]	0	0	0	0	0	0	0	0	0	0	0	0	0	0	0	0	0	0	0	0	0	0	0	0	0	0	0	0	0	0	0	0	0	0	0	0	0	0	0	0	0	0	0	0	0	0	0	0	0	0	0	0	0	0	0	0	0	0	0	0	0	0	0	0	0	0	0	0	0	0	0	0	0	0	0	0	0	0	0	0	0	0	0	0	0	0	0	0	0	0	0	0	0	0	0	0	0	0	0	0	0	0	0	0	0	0	0	0	0	0	0	0	0	0	0	0	0	0	0	0	0	0	0	0	0	0	0	0	0	0	0	0	0	0	0	0	0	0	0	0	0	0	0	0	0	0	0	0	0	0	0	0	0	0	0	0	0	0	0	0	0	0	0	0	0	0	0	0	0	0	0	0	0	0	0	0	0	0	0	0	0	0	0	0	0	0	0	0	0	0	0	0	0	0	0	0	0	0	0	0	0	0	0	0	0	0	0	0	0	0	0	0	0	0	0	0	0	0	0	0	0	0	0	0	0
EX_hdca[fe]	144.628	143.531	120.994	185.891	216.045	157.329	208.83	273.004	285.234	88.5774	101.381	116.876	108.124	226.451	145.08	244.617	204.516	164.442	133.959	167.708	182.553	262.717	160.716	94.2931	274.067	272.057	201.422	253.284	267.378	291.231	282.985	183.994	100.19	300.026	150.984	152.654	167.783	236.411	216.093	96.1432	305.012	179.69	212.851	100.17	90.8909	85.3072	149.627	123.525	232.24	253.661	230.218	250.064	260.661	259.439	130.974	255.91	268.751	240.951	107.89	153.55	251.353	96.186	300.974	224.838	345.874	92.0168	103.302	321.782	246.474	109.949	203.75	256.313	145.859	149.427	31.1152	215.532	101.291	187.196	266.13	128.313	334.456	316.692	269.907	275.964	214.976	182.61	153.936	190.423	199.441	255.469	316.686	100.836	230.92	150.685	299.1	305.834	127.364	372.105	319.616	373.42	367.329	197.121	148.283	181.319	289.861	177.436	142.311	238.854	175.974	178.807	294.133	243.261	187.691	169.548	306.306	162.094	272.6	321.592	163.211	277.242	179.687	113.433	190.41	357.516	360.589	364.757	319.745	279.512	290.868	322.634	320.541	317.444	120.576	151.092	219.19	144.694	169.445	193.431	236.693	218.743	306.408	246.762	111.952	300.688	229.94	91.569	113.615	133.744	224.35	208.4	106.771	119.803	145.656	285.157	188.549	312.572	179.929	180.96	256.492	182.175	218.68	292.873	165.895	130.785	328.268	199.758	265.609	223.656	131.845	298.651	189.198	297.163	236.38	183.555	371.552	123.07	316.814	72.2127	315.788	218.155	167.337	225.249	198.994	154.317	219.325	151.757	103.769	115.922	315.217	310.217	318.999	173.594	155.646	296.759	95.5374	209.779	359.659	93.3522	115.392	121.811	111.349	294.801	186.012	164.653	243.617	349.027	197.163	338.538	8.32674	296.502	158.434	193.169	271.953	292.221	90.6455	64.9854	95.9187	364.781	119.284	152.056	182.947	203.006	176.331	295.487	200.691
EX_hexs[fe]	0	0	0	0	0	0	0	0	0	0	0	0	0	0	0	0	0	0	0	0	0	0	0	0	0	0	0	0	0	0	0	0	0	0	0	0	0	0	0	0	0	0	0	0	0	0	0	0	0	0	0	0	0	0	0	0	0	0	0	0	0	0	0	0	0	0	0	0	0	0	0	0	0	0	0	0	0	0	0	0	0	0	0	0	0	0	0	0	0	0	0	0	0	0	0	0	0	0	0	0	0	0	0	0	0	0	0	0	0	0	0	0	0	0	0	0	0	0	0	0	0	0	0	0	0	0	0	0	0	0	0	0	0	0	0	0	0	0	0	0	0	0	0	0	0	0	0	0	0	0	0	0	0	0	0	0	0	0	0	0	0	0	0	0	0	0	0	0	0	0	0	0	0	0	0	0	0	0	0	0	0	0	0	0	0	0	0	0	0	0	0	0	0	0	0	0	0	0	0	0	0	0	0	0	0	0	0	0	0	0	0	0	0	0	0	0	0	0	0	0	0	0	0	0	0
EX_hg2[fe]	0	0	0	0	0	0	0	0	0	0	0	0	0	0	0	0	0	0	0	0	0	0	0	0	0	0	0	0	0	0	0	0	0	0	0	0	0	0	0	0	0	0	0	0	0	0	0	0	0	0	0	0	0	0	0	0	0	0	0	0	0	0	0	0	0	0	0	0	0	0	0	0	0	0	0	0	0	0	0	0	0	0	0	0	0	0	0	0	0	0	0	0	0	0	0	0	0	0	0	0	0	0	0	0	0	0	0	0	0	0	0	0	0	0	0	0	0	0	0	0	0	0	0	0	0	0	0	0	0	0	0	0	0	0	0	0	0	0	0	0	0	0	0	0	0	0	0	0	0	0	0	0	0	0	0	0	0	0	0	0	0	0	0	0	0	0	0	0	0	0	0	0	0	0	0	0	0	0	0	0	0	0	0	0	0	0	0	0	0	0	0	0	0	0	0	0	0	0	0	0	0	0	0	0	0	0	0	0	0	0	0	0	0	0	0	0	0	0	0	0	0	0	0	0	0
EX_his_L[fe]	239.702	220.274	247.066	289.538	303.643	276.956	259.159	300.808	310.113	176.818	92.3741	189.511	268.312	344.593	255.624	272.822	261.39	223.862	346.014	360.903	337.746	343.954	299.086	271.326	346.5	274.797	296.047	295.087	285.518	322.881	301.399	244.925	255.985	306.135	318.435	342.352	229.643	313.845	255.149	260.55	376.999	346.948	365.232	205.089	258.273	187.399	276.414	224.596	318.028	288.782	280.176	283.021	262.057	287.537	192.146	286.733	305.573	265.176	322.416	278.371	264.183	262.494	341.228	258.117	326.773	292.911	275.3	334.477	263.524	278.656	264.757	304.987	236.473	326.559	201.785	294.935	198.603	258.673	260.108	145.401	335.393	342.646	251.555	254.748	202.689	260.836	272.123	183.922	368.645	335.568	388.886	268.503	295.321	244.631	378.95	338.285	229.534	380.129	345.788	371.951	367.798	189.489	240.505	256.352	371.332	316.334	187.898	323.611	203.11	246.332	354.847	291.869	194.895	192.098	361.046	248.545	315.29	344.528	225.646	373.831	325.567	302.314	214.703	392.781	379.642	398.797	357.563	307.794	363.474	362.131	393.069	396.123	206.618	231.98	342.494	130.697	228.164	296.404	344.893	264.219	351.511	280.452	219.87	321.065	214.018	302.444	225.718	204.299	281.416	313.969	238.676	228.197	219.355	313.51	251.578	387.789	245.405	253.991	327.564	355.481	194.673	371.329	262.977	203.165	382.873	271.603	300.376	208.631	227.072	346.87	357.922	264.002	367.021	329.652	362.047	208.434	350.416	276.144	349.843	333.379	277.399	321.073	315.122	276.837	310.879	228.123	270.992	230.094	352.933	342.306	353.249	230.7	290.167	327.077	274.068	304.224	371.786	264.712	274.092	182.028	184.616	357.387	312.834	254.738	241.422	328.792	223.043	345.622	205.779	375.61	347.628	297.942	261.973	285.126	262.462	272.347	261.988	370.833	222.248	235.205	347.727	287.029	218.625	347.415	182.551
EX_hista[fe]	55.2398	46.6544	1.97125	100.401	114.611	243.659	123.115	170.486	193.733	11.0672	5.7244	16.6473	285.271	260.26	70.5471	192.433	7.56174	1.11798	366.17	386.376	170.484	5.77969	108.751	288.094	322.167	296.974	296.242	150.766	308.2	199.318	299.316	189.361	272.752	274.015	339.033	362.731	8.35975	109.696	30.3991	277.317	334.829	372.483	150.739	8.916	75.5117	18.2032	290.823	18.8693	259.554	91.736	152.391	143.037	182.603	128.853	6.65656	100.267	218.375	158.344	186.865	184.528	283.984	279.261	360.493	145.277	351.059	309.594	294.46	239.544	122.456	298.023	110.885	87.4084	56.4872	131.936	37.2317	166.598	2.65772	90.5615	235.673	28.1177	355.483	152.603	274.484	277.748	168.813	105.007	172.653	149.197	188.309	102.207	201.07	285.27	278.991	58.8688	105.156	356.011	12.8284	373.116	253.202	391.157	387.447	132.732	54.4694	48.0105	172.296	332.456	100.977	143.982	125.248	17.859	141.703	14.8653	93.436	88.8577	318.297	3.27822	143.304	291.209	19.8057	216.566	312.204	173.122	173.906	281.891	320.885	205.419	377.842	192.168	248.738	338.637	155.161	109.409	16.7528	56.2587	180.933	24.9304	43.6617	185.12	244.867	144.339	306.002	138.333	42.2174	331.288	37.6117	318.732	68.5264	15.46	121.744	328.696	48.5049	65.3737	42.6643	161.727	88.233	103.523	53.3563	3.0448	346.282	372.666	116.002	158.787	49.5759	8.06423	264.092	145.758	321.227	121.72	24.5901	365.744	380.244	286.759	323.488	248.288	379.517	16.6999	371.634	297.357	371.054	101.45	88.447	177.851	332.013	55.7017	165.203	5.41493	287.933	0.687998	372.938	362.988	374.006	77.694	274.751	324.624	290.835	109.752	390.223	281.479	291.126	11.0957	3.27246	193.144	42.4682	70.7866	182.132	353.165	180.405	354.984	232.139	94.9182	293.487	114.236	284.77	231.111	279.325	144.048	278.756	390.416	18.8583	19.7166	373.202	94.4354	104.899	191.236	14.2394
EX_hom_L[fe]	0	0	0	0	0	0	0	0	0	0	0	0	0	0	0	0	0	0	0	0	0	0	0	0	0	0	0	0	0	0	0	0	0	0	0	0	0	0	0	0	0	0	0	0	0	0	0	0	0	0	0	0	0	0	0	0	0	0	0	0	0	0	0	0	0	0	0	0	0	0	0	0	0	0	0	0	0	0	0	0	0	0	0	0	0	0	0	0	0	0	0	0	0	0	0	0	0	0	0	0	0	0	0	0	0	0	0	0	0	0	0	0	0	0	0	0	0	0	0	0	0	0	0	0	0	0	0	0	0	0	0	0	0	0	0	0	0	0	0	0	0	0	0	0	0	0	0	0	0	0	0	0	0	0	0	0	0	0	0	0	0	0	0	0	0	0	0	0	0	0	0	0	0	0	0	0	0	0	0	0	0	0	0	0	0	0	0	0	0	0	0	0	0	0	0	0	0	0	0	0	0	0	0	0	0	0	0	0	0	0	0	0	0	0	0	0	0	0	0	0	0	0	0	0	0
EX_homogal[fe]	0	0	0	0	0	0	0	0	0	0	0	0	0	0	0	0	0	0	0	0	0	0	0	0	0	0	0	0	0	0	0	0	0	0	0	0	0	0	0	0	0	0	0	0	0	0	0	0	0	0	0	0	0	0	0	0	0	0	0	0	0	0	0	0	0	0	0	0	0	0	0	0	0	0	0	0	0	0	0	0	0	0	0	0	0	0	0	0	0	0	0	0	0	0	0	0	0	0	0	0	0	0	0	0	0	0	0	0	0	0	0	0	0	0	0	0	0	0	0	0	0	0	0	0	0	0	0	0	0	0	0	0	0	0	0	0	0	0	0	0	0	0	0	0	0	0	0	0	0	0	0	0	0	0	0	0	0	0	0	0	0	0	0	0	0	0	0	0	0	0	0	0	0	0	0	0	0	0	0	0	0	0	0	0	0	0	0	0	0	0	0	0	0	0	0	0	0	0	0	0	0	0	0	0	0	0	0	0	0	0	0	0	0	0	0	0	0	0	0	0	0	0	0	0	0
EX_hspg[fe]	0	0	0	0	0	0	0	0	0	0	0	0	0	0	0	0	0	0	0	0	0	0	0	0	0	0	0	0	0	0	0	0	0	0	0	0	0	0	0	0	0	0	0	0	0	0	0	0	0	0	0	0	0	0	0	0	0	0	0	0	0	0	0	0	0	0	0	0	0	0	0	0	0	0	0	0	0	0	0	0	0	0	0	0	0	0	0	0	0	0	0	0	0	0	0	0	0	0	0	0	0	0	0	0	0	0	0	0	0	0	0	0	0	0	0	0	0	0	0	0	0	0	0	0	0	0	0	0	0	0	0	0	0	0	0	0	0	0	0	0	0	0	0	0	0	0	0	0	0	0	0	0	0	0	0	0	0	0	0	0	0	0	0	0	0	0	0	0	0	0	0	0	0	0	0	0	0	0	0	0	0	0	0	0	0	0	0	0	0	0	0	0	0	0	0	0	0	0	0	0	0	0	0	0	0	0	0	0	0	0	0	0	0	0	0	0	0	0	0	0	0	0	0	0	0
EX_hspg_degr_10[fe]	0	0	0	0	0	0	0	0	0	0	0	0	0	0	0	0	0	0	0	0	0	0	0	0	0	0	0	0	0	0	0	0	0	0	0	0	0	0	0	0	0	0	0	0	0	0	0	0	0	0	0	0	0	0	0	0	0	0	0	0	0	0	0	0	0	0	0	0	0	0	0	0	0	0	0	0	0	0	0	0	0	0	0	0	0	0	0	0	0	0	0	0	0	0	0	0	0	0	0	0	0	0	0	0	0	0	0	0	0	0	0	0	0	0	0	0	0	0	0	0	0	0	0	0	0	0	0	0	0	0	0	0	0	0	0	0	0	0	0	0	0	0	0	0	0	0	0	0	0	0	0	0	0	0	0	0	0	0	0	0	0	0	0	0	0	0	0	0	0	0	0	0	0	0	0	0	0	0	0	0	0	0	0	0	0	0	0	0	0	0	0	0	0	0	0	0	0	0	0	0	0	0	0	0	0	0	0	0	0	0	0	0	0	0	0	0	0	0	0	0	0	0	0	0	0
EX_hspg_degr_11[fe]	0	0	0	0	0	0	0	0	0	0	0	0	0	0	0	0	0	0	0	0	0	0	0	0	0	0	0	0	0	0	0	0	0	0	0	0	0	0	0	0	0	0	0	0	0	0	0	0	0	0	0	0	0	0	0	0	0	0	0	0	0	0	0	0	0	0	0	0	0	0	0	0	0	0	0	0	0	0	0	0	0	0	0	0	0	0	0	0	0	0	0	0	0	0	0	0	0	0	0	0	0	0	0	0	0	0	0	0	0	0	0	0	0	0	0	0	0	0	0	0	0	0	0	0	0	0	0	0	0	0	0	0	0	0	0	0	0	0	0	0	0	0	0	0	0	0	0	0	0	0	0	0	0	0	0	0	0	0	0	0	0	0	0	0	0	0	0	0	0	0	0	0	0	0	0	0	0	0	0	0	0	0	0	0	0	0	0	0	0	0	0	0	0	0	0	0	0	0	0	0	0	0	0	0	0	0	0	0	0	0	0	0	0	0	0	0	0	0	0	0	0	0	0	0	0
EX_hspg_degr_12[fe]	0	0	0	0	0	0	0	0	0	0	0	0	0	0	0	0	0	0	0	0	0	0	0	0	0	0	0	0	0	0	0	0	0	0	0	0	0	0	0	0	0	0	0	0	0	0	0	0	0	0	0	0	0	0	0	0	0	0	0	0	0	0	0	0	0	0	0	0	0	0	0	0	0	0	0	0	0	0	0	0	0	0	0	0	0	0	0	0	0	0	0	0	0	0	0	0	0	0	0	0	0	0	0	0	0	0	0	0	0	0	0	0	0	0	0	0	0	0	0	0	0	0	0	0	0	0	0	0	0	0	0	0	0	0	0	0	0	0	0	0	0	0	0	0	0	0	0	0	0	0	0	0	0	0	0	0	0	0	0	0	0	0	0	0	0	0	0	0	0	0	0	0	0	0	0	0	0	0	0	0	0	0	0	0	0	0	0	0	0	0	0	0	0	0	0	0	0	0	0	0	0	0	0	0	0	0	0	0	0	0	0	0	0	0	0	0	0	0	0	0	0	0	0	0	0
EX_hspg_degr_13[fe]	0	0	0	0	0	0	0	0	0	0	0	0	0	0	0	0	0	0	0	0	0	0	0	0	0	0	0	0	0	0	0	0	0	0	0	0	0	0	0	0	0	0	0	0	0	0	0	0	0	0	0	0	0	0	0	0	0	0	0	0	0	0	0	0	0	0	0	0	0	0	0	0	0	0	0	0	0	0	0	0	0	0	0	0	0	0	0	0	0	0	0	0	0	0	0	0	0	0	0	0	0	0	0	0	0	0	0	0	0	0	0	0	0	0	0	0	0	0	0	0	0	0	0	0	0	0	0	0	0	0	0	0	0	0	0	0	0	0	0	0	0	0	0	0	0	0	0	0	0	0	0	0	0	0	0	0	0	0	0	0	0	0	0	0	0	0	0	0	0	0	0	0	0	0	0	0	0	0	0	0	0	0	0	0	0	0	0	0	0	0	0	0	0	0	0	0	0	0	0	0	0	0	0	0	0	0	0	0	0	0	0	0	0	0	0	0	0	0	0	0	0	0	0	0	0
EX_hspg_degr_14[fe]	0	0	0	0	0	0	0	0	0	0	0	0	0	0	0	0	0	0	0	0	0	0	0	0	0	0	0	0	0	0	0	0	0	0	0	0	0	0	0	0	0	0	0	0	0	0	0	0	0	0	0	0	0	0	0	0	0	0	0	0	0	0	0	0	0	0	0	0	0	0	0	0	0	0	0	0	0	0	0	0	0	0	0	0	0	0	0	0	0	0	0	0	0	0	0	0	0	0	0	0	0	0	0	0	0	0	0	0	0	0	0	0	0	0	0	0	0	0	0	0	0	0	0	0	0	0	0	0	0	0	0	0	0	0	0	0	0	0	0	0	0	0	0	0	0	0	0	0	0	0	0	0	0	0	0	0	0	0	0	0	0	0	0	0	0	0	0	0	0	0	0	0	0	0	0	0	0	0	0	0	0	0	0	0	0	0	0	0	0	0	0	0	0	0	0	0	0	0	0	0	0	0	0	0	0	0	0	0	0	0	0	0	0	0	0	0	0	0	0	0	0	0	0	0	0
EX_hspg_degr_15[fe]	0	0	0	0	0	0	0	0	0	0	0	0	0	0	0	0	0	0	0	0	0	0	0	0	0	0	0	0	0	0	0	0	0	0	0	0	0	0	0	0	0	0	0	0	0	0	0	0	0	0	0	0	0	0	0	0	0	0	0	0	0	0	0	0	0	0	0	0	0	0	0	0	0	0	0	0	0	0	0	0	0	0	0	0	0	0	0	0	0	0	0	0	0	0	0	0	0	0	0	0	0	0	0	0	0	0	0	0	0	0	0	0	0	0	0	0	0	0	0	0	0	0	0	0	0	0	0	0	0	0	0	0	0	0	0	0	0	0	0	0	0	0	0	0	0	0	0	0	0	0	0	0	0	0	0	0	0	0	0	0	0	0	0	0	0	0	0	0	0	0	0	0	0	0	0	0	0	0	0	0	0	0	0	0	0	0	0	0	0	0	0	0	0	0	0	0	0	0	0	0	0	0	0	0	0	0	0	0	0	0	0	0	0	0	0	0	0	0	0	0	0	0	0	0	0
EX_hspg_degr_1[fe]	0	0	0	0	0	0	0	0	0	0	0	0	0	0	0	0	0	0	0	0	0	0	0	0	0	0	0	0	0	0	0	0	0	0	0	0	0	0	0	0	0	0	0	0	0	0	0	0	0	0	0	0	0	0	0	0	0	0	0	0	0	0	0	0	0	0	0	0	0	0	0	0	0	0	0	0	0	0	0	0	0	0	0	0	0	0	0	0	0	0	0	0	0	0	0	0	0	0	0	0	0	0	0	0	0	0	0	0	0	0	0	0	0	0	0	0	0	0	0	0	0	0	0	0	0	0	0	0	0	0	0	0	0	0	0	0	0	0	0	0	0	0	0	0	0	0	0	0	0	0	0	0	0	0	0	0	0	0	0	0	0	0	0	0	0	0	0	0	0	0	0	0	0	0	0	0	0	0	0	0	0	0	0	0	0	0	0	0	0	0	0	0	0	0	0	0	0	0	0	0	0	0	0	0	0	0	0	0	0	0	0	0	0	0	0	0	0	0	0	0	0	0	0	0	0
EX_hspg_degr_2[fe]	0	0	0	0	0	0	0	0	0	0	0	0	0	0	0	0	0	0	0	0	0	0	0	0	0	0	0	0	0	0	0	0	0	0	0	0	0	0	0	0	0	0	0	0	0	0	0	0	0	0	0	0	0	0	0	0	0	0	0	0	0	0	0	0	0	0	0	0	0	0	0	0	0	0	0	0	0	0	0	0	0	0	0	0	0	0	0	0	0	0	0	0	0	0	0	0	0	0	0	0	0	0	0	0	0	0	0	0	0	0	0	0	0	0	0	0	0	0	0	0	0	0	0	0	0	0	0	0	0	0	0	0	0	0	0	0	0	0	0	0	0	0	0	0	0	0	0	0	0	0	0	0	0	0	0	0	0	0	0	0	0	0	0	0	0	0	0	0	0	0	0	0	0	0	0	0	0	0	0	0	0	0	0	0	0	0	0	0	0	0	0	0	0	0	0	0	0	0	0	0	0	0	0	0	0	0	0	0	0	0	0	0	0	0	0	0	0	0	0	0	0	0	0	0	0
EX_hspg_degr_3[fe]	0	0	0	0	0	0	0	0	0	0	0	0	0	0	0	0	0	0	0	0	0	0	0	0	0	0	0	0	0	0	0	0	0	0	0	0	0	0	0	0	0	0	0	0	0	0	0	0	0	0	0	0	0	0	0	0	0	0	0	0	0	0	0	0	0	0	0	0	0	0	0	0	0	0	0	0	0	0	0	0	0	0	0	0	0	0	0	0	0	0	0	0	0	0	0	0	0	0	0	0	0	0	0	0	0	0	0	0	0	0	0	0	0	0	0	0	0	0	0	0	0	0	0	0	0	0	0	0	0	0	0	0	0	0	0	0	0	0	0	0	0	0	0	0	0	0	0	0	0	0	0	0	0	0	0	0	0	0	0	0	0	0	0	0	0	0	0	0	0	0	0	0	0	0	0	0	0	0	0	0	0	0	0	0	0	0	0	0	0	0	0	0	0	0	0	0	0	0	0	0	0	0	0	0	0	0	0	0	0	0	0	0	0	0	0	0	0	0	0	0	0	0	0	0	0
EX_hspg_degr_4[fe]	0	0	0	0	0	0	0	0	0	0	0	0	0	0	0	0	0	0	0	0	0	0	0	0	0	0	0	0	0	0	0	0	0	0	0	0	0	0	0	0	0	0	0	0	0	0	0	0	0	0	0	0	0	0	0	0	0	0	0	0	0	0	0	0	0	0	0	0	0	0	0	0	0	0	0	0	0	0	0	0	0	0	0	0	0	0	0	0	0	0	0	0	0	0	0	0	0	0	0	0	0	0	0	0	0	0	0	0	0	0	0	0	0	0	0	0	0	0	0	0	0	0	0	0	0	0	0	0	0	0	0	0	0	0	0	0	0	0	0	0	0	0	0	0	0	0	0	0	0	0	0	0	0	0	0	0	0	0	0	0	0	0	0	0	0	0	0	0	0	0	0	0	0	0	0	0	0	0	0	0	0	0	0	0	0	0	0	0	0	0	0	0	0	0	0	0	0	0	0	0	0	0	0	0	0	0	0	0	0	0	0	0	0	0	0	0	0	0	0	0	0	0	0	0	0
EX_hspg_degr_5[fe]	0	0	0	0	0	0	0	0	0	0	0	0	0	0	0	0	0	0	0	0	0	0	0	0	0	0	0	0	0	0	0	0	0	0	0	0	0	0	0	0	0	0	0	0	0	0	0	0	0	0	0	0	0	0	0	0	0	0	0	0	0	0	0	0	0	0	0	0	0	0	0	0	0	0	0	0	0	0	0	0	0	0	0	0	0	0	0	0	0	0	0	0	0	0	0	0	0	0	0	0	0	0	0	0	0	0	0	0	0	0	0	0	0	0	0	0	0	0	0	0	0	0	0	0	0	0	0	0	0	0	0	0	0	0	0	0	0	0	0	0	0	0	0	0	0	0	0	0	0	0	0	0	0	0	0	0	0	0	0	0	0	0	0	0	0	0	0	0	0	0	0	0	0	0	0	0	0	0	0	0	0	0	0	0	0	0	0	0	0	0	0	0	0	0	0	0	0	0	0	0	0	0	0	0	0	0	0	0	0	0	0	0	0	0	0	0	0	0	0	0	0	0	0	0	0
EX_hspg_degr_6[fe]	0	0	0	0	0	0	0	0	0	0	0	0	0	0	0	0	0	0	0	0	0	0	0	0	0	0	0	0	0	0	0	0	0	0	0	0	0	0	0	0	0	0	0	0	0	0	0	0	0	0	0	0	0	0	0	0	0	0	0	0	0	0	0	0	0	0	0	0	0	0	0	0	0	0	0	0	0	0	0	0	0	0	0	0	0	0	0	0	0	0	0	0	0	0	0	0	0	0	0	0	0	0	0	0	0	0	0	0	0	0	0	0	0	0	0	0	0	0	0	0	0	0	0	0	0	0	0	0	0	0	0	0	0	0	0	0	0	0	0	0	0	0	0	0	0	0	0	0	0	0	0	0	0	0	0	0	0	0	0	0	0	0	0	0	0	0	0	0	0	0	0	0	0	0	0	0	0	0	0	0	0	0	0	0	0	0	0	0	0	0	0	0	0	0	0	0	0	0	0	0	0	0	0	0	0	0	0	0	0	0	0	0	0	0	0	0	0	0	0	0	0	0	0	0	0
EX_hspg_degr_7[fe]	0	0	0	0	0	0	0	0	0	0	0	0	0	0	0	0	0	0	0	0	0	0	0	0	0	0	0	0	0	0	0	0	0	0	0	0	0	0	0	0	0	0	0	0	0	0	0	0	0	0	0	0	0	0	0	0	0	0	0	0	0	0	0	0	0	0	0	0	0	0	0	0	0	0	0	0	0	0	0	0	0	0	0	0	0	0	0	0	0	0	0	0	0	0	0	0	0	0	0	0	0	0	0	0	0	0	0	0	0	0	0	0	0	0	0	0	0	0	0	0	0	0	0	0	0	0	0	0	0	0	0	0	0	0	0	0	0	0	0	0	0	0	0	0	0	0	0	0	0	0	0	0	0	0	0	0	0	0	0	0	0	0	0	0	0	0	0	0	0	0	0	0	0	0	0	0	0	0	0	0	0	0	0	0	0	0	0	0	0	0	0	0	0	0	0	0	0	0	0	0	0	0	0	0	0	0	0	0	0	0	0	0	0	0	0	0	0	0	0	0	0	0	0	0	0
EX_hspg_degr_8[fe]	0	0	0	0	0	0	0	0	0	0	0	0	0	0	0	0	0	0	0	0	0	0	0	0	0	0	0	0	0	0	0	0	0	0	0	0	0	0	0	0	0	0	0	0	0	0	0	0	0	0	0	0	0	0	0	0	0	0	0	0	0	0	0	0	0	0	0	0	0	0	0	0	0	0	0	0	0	0	0	0	0	0	0	0	0	0	0	0	0	0	0	0	0	0	0	0	0	0	0	0	0	0	0	0	0	0	0	0	0	0	0	0	0	0	0	0	0	0	0	0	0	0	0	0	0	0	0	0	0	0	0	0	0	0	0	0	0	0	0	0	0	0	0	0	0	0	0	0	0	0	0	0	0	0	0	0	0	0	0	0	0	0	0	0	0	0	0	0	0	0	0	0	0	0	0	0	0	0	0	0	0	0	0	0	0	0	0	0	0	0	0	0	0	0	0	0	0	0	0	0	0	0	0	0	0	0	0	0	0	0	0	0	0	0	0	0	0	0	0	0	0	0	0	0	0
EX_hspg_degr_9[fe]	0	0	0	0	0	0	0	0	0	0	0	0	0	0	0	0	0	0	0	0	0	0	0	0	0	0	0	0	0	0	0	0	0	0	0	0	0	0	0	0	0	0	0	0	0	0	0	0	0	0	0	0	0	0	0	0	0	0	0	0	0	0	0	0	0	0	0	0	0	0	0	0	0	0	0	0	0	0	0	0	0	0	0	0	0	0	0	0	0	0	0	0	0	0	0	0	0	0	0	0	0	0	0	0	0	0	0	0	0	0	0	0	0	0	0	0	0	0	0	0	0	0	0	0	0	0	0	0	0	0	0	0	0	0	0	0	0	0	0	0	0	0	0	0	0	0	0	0	0	0	0	0	0	0	0	0	0	0	0	0	0	0	0	0	0	0	0	0	0	0	0	0	0	0	0	0	0	0	0	0	0	0	0	0	0	0	0	0	0	0	0	0	0	0	0	0	0	0	0	0	0	0	0	0	0	0	0	0	0	0	0	0	0	0	0	0	0	0	0	0	0	0	0	0	0
EX_hspg_rest[fe]	0	0	0	0	0	0	0	0	0	0	0	0	0	0	0	0	0	0	0	0	0	0	0	0	0	0	0	0	0	0	0	0	0	0	0	0	0	0	0	0	0	0	0	0	0	0	0	0	0	0	0	0	0	0	0	0	0	0	0	0	0	0	0	0	0	0	0	0	0	0	0	0	0	0	0	0	0	0	0	0	0	0	0	0	0	0	0	0	0	0	0	0	0	0	0	0	0	0	0	0	0	0	0	0	0	0	0	0	0	0	0	0	0	0	0	0	0	0	0	0	0	0	0	0	0	0	0	0	0	0	0	0	0	0	0	0	0	0	0	0	0	0	0	0	0	0	0	0	0	0	0	0	0	0	0	0	0	0	0	0	0	0	0	0	0	0	0	0	0	0	0	0	0	0	0	0	0	0	0	0	0	0	0	0	0	0	0	0	0	0	0	0	0	0	0	0	0	0	0	0	0	0	0	0	0	0	0	0	0	0	0	0	0	0	0	0	0	0	0	0	0	0	0	0	0
EX_hxan[fe]	37.3821	0.234633	16.9853	45.9107	2.13398	14.2131	0.0999497	46.1143	4.01612	1.68586	12.254	1.58183	0.095948	0	45.4586	1.60424	18.5221	41.8569	0	0.251436	0.28889	23.3791	132.158	0	0	0.0558994	2.27788	26.1034	0.115335	9.44222	0.0748955	0	0	0	0	0.0708877	92.6612	4.32166	169.716	0.0733658	0.0898685	0	99.5425	21.5059	0	13.8558	0.635913	1.80017	0.432789	28.7627	1.42865	10.8923	0.451614	27.2911	50.3579	10.793	4.12175	8.97248	0.0420365	4.02597	0.885519	0	0.304724	0.389372	0.19423	0	0	1.86817	30.4901	0.0768315	11.4908	3.51127	7.47559	175.692	0.325458	3.71351	10.7185	0.684841	15.3938	55.1554	6.29	5.5841	0.0976865	0.133261	0.0996463	0.130305	0.219655	4.03197	23.6831	0.0440737	1.18038	0	0	40.251	32.8411	8.19746	18.8957	0.738242	8.86525	0.114095	0.261737	0.817033	32.6353	11.5799	0.432143	0.643123	0.326113	12.0388	0.532378	115.319	6.76627	21.5506	11.6948	20.8553	10.4762	14.2042	0.447204	0.565319	16.6802	0.388745	0.10704	0.079032	0.0187407	2.90552	30.8563	29.8142	0.0346457	1.75368	0.177873	0.258222	0.0466632	1.61202	2.06804	0.920579	26.6489	27.1223	7.43325	28.5544	2.88672	0.142692	30.8979	10.9168	35.812	0.0203138	6.86187	0	17.9722	33.224	7.64379	9.27416	4.43422	45.3551	15.2962	1.32244	14.6191	6.55446	103.889	17.7733	1.56312	0.530995	2.95947	11.5568	7.89946	7.39703	0.0454568	1.76417	0.0620071	3.14349	3.21712	0.135863	0	0	0.270926	4.39086	0	25.3924	0.0808372	0.216951	0.0811292	61.9815	2.34957	101.488	3.4835	0.220021	0.0800648	91.3332	0.450049	6.65407	0.110025	0	0.0892465	9.7666	2.02858	0.0747535	0.855298	11.7427	0.57434	0.04328	4.95301	32.4005	17.2512	7.85912	143.07	1.58421	12.3373	0.0238059	16.402	0.194033	0.0209444	0	0.0220233	13.7882	0.0400868	10.464	0	0.0347323	0.0375374	0	23.6209	44.1495	0.118488	13.483	39.6292	18.9026	78.541
EX_icdchol[fe]	21.3006	19.8403	43.9131	100.371	56.4707	24.0902	0	81.8225	0	1.63894	17.574	12.6505	0	0.687277	25.5214	10.7506	119.101	96.6348	0.09558	1.71006	57.8045	240.03	210.015	0	0	0.076626	12.8585	65.1191	0.0524628	49.3381	0.043818	3.48323	0.513869	0	0	0.0536108	129.456	56.9082	156.044	0.257868	0	0	158.326	21.1286	1.89679	7.94869	1.80298	27.5568	10.5536	100.736	6.19998	50.1795	9.70742	51.7794	58.1331	92.3151	45.6494	9.51567	0	6.65555	1.74677	0.064836	1.07796	0.58266	0.0468562	0.104206	0	42.5408	64.4965	0	28.4092	68.9802	30.5129	210.726	0.216398	2.25978	21.9294	15.7206	0.130345	60.8298	6.83603	84.24	0.311928	0.0592852	0	0.130088	0.227469	1.6498	32.8486	0	90.036	0	0	22.2008	120.727	29.6826	28.7797	0.893509	14.6748	0	0	0.21837	25.3507	44.3623	82.7188	10.5422	0	59.6745	14.0025	138.22	67.9987	155.934	16.7737	22.1714	43.168	79.1911	78.6721	59.7027	61.125	0.88552	0.10704	0.101854	0	16.3923	38.1084	129.461	0.276457	2.43018	0	0.199181	0	133.055	22.1658	13.6043	94.1035	51.3242	43.279	35.021	23.9272	0	33.6159	50.103	32.809	0	39.706	0.241586	5.21692	53.0845	46.5808	0	5.80277	41.1394	33.2368	65.2762	49.6084	32.1315	105.751	101.214	1.9614	1.09271	27.7035	83.8836	29.7194	47.4199	79.3306	0.0432834	0	26.5435	15.8294	20.7192	0.151148	0	6.80408	16.0535	0	33.4784	0	0	0.29626	193.039	0.125664	120.883	9.15929	63.0562	58.1388	78.1013	0.348707	28.6827	0.730176	0	0.04956	20.2581	2.4418	0.106907	0.915022	59.095	2.77628	0.196347	2.2991	35.992	26.9952	102.566	225.03	38.9334	7.78817	0	7.10792	0.0872	0	91.5802	0.853458	25.3961	0.0995588	9.26258	0	0.0628472	0.03896	0	28.5163	62.1575	0.31888	18.5287	94.3592	80.448	139.511
EX_idon_L[fe]	47.6435	37.0882	0.303849	1.14766	75.3983	13.0426	122.688	158.767	187.801	0.538135	2.24965	0.0911604	0.267511	53.9313	49.5902	172.706	0.470704	0.272615	0.780218	1.40826	34.0173	0	0.111398	0.184349	259.659	230.77	96.7005	123.975	230.617	169.012	127.785	61.3803	1.89151	236.176	3.27203	0.0536108	0.662312	13.7492	6.19944	0.544097	161.902	0.487612	0.190527	0.915382	1.89679	0.111019	68.3303	5.07277	98.3699	65.6358	127.766	133.08	162.527	97.419	1.92407	92.4862	174.839	148.692	0	6.74128	234.394	2.40536	288.318	137.974	300.469	0.114206	0.166177	175.575	90.4361	0.11539	88.9618	79.0826	31.3774	54.986	15.4311	59.9541	0.913855	87.7623	221.059	4.35415	245.145	133.724	230.87	230.735	82.2336	104.767	12.5926	117.342	2.20375	88.5869	198.556	0.0421673	177.543	53.023	95.6216	344.436	12.7846	237.077	147.432	316.21	297.205	130.056	42.0311	47.8732	169.464	16.9465	64.0141	49.3086	76.5715	16.8655	80.4733	10.7311	86.8226	45.1607	130.085	0.37869	76.7957	141.951	13.5085	166.02	86.1918	0.295561	108.673	257.541	293.799	157.59	371.554	170.325	206.508	326.618	142.785	102.864	13.521	48.4179	38.6363	15.8249	0.151106	0.176955	12.5254	137.007	286.347	129.518	8.91558	329.888	8.82419	1.01714	18.4421	6.52624	99.4909	0.183305	0.396951	8.36976	30.3758	150.614	22.1935	90.023	13.3578	0	142.131	0.0795947	105.016	110.252	45.644	0.505118	197.574	129.193	259.568	111.689	0.974177	234.346	0	230.617	65.382	37.1387	243.123	14.2813	394.87	35.4927	398.436	25.8322	58.6421	101.401	90.2017	0.127532	97.8305	3.21263	0	0.13885	364.711	380.864	385.778	0.03976	1.22945	128.131	0.915022	51.5593	221.064	0.585536	3.90567	0.154862	1.57756	130.097	0.159043	24.1731	151.002	328.208	153.786	246.877	3.63287	76.1626	11.351	77.1924	237.176	172.426	0.114312	0	0.976106	288.535	0.323792	17.9299	0.47332	48.02	0	165.351	1.29964
EX_idour[fe]	0	0	0	0	0	0	0	0	0	0	0	0	0	0	0	0	0	0	0	0	0	0	0	0	0	0	0	0	0	0	0	0	0	0	0	0	0	0	0	0	0	0	0	0	0	0	0	0	0	0	0	0	0	0	0	0	0	0	0	0	0	0	0	0	0	0	0	0	0	0	0	0	0	0	0	0	0	0	0	0	0	0	0	0	0	0	0	0	0	0	0	0	0	0	0	0	0	0	0	0	0	0	0	0	0	0	0	0	0	0	0	0	0	0	0	0	0	0	0	0	0	0	0	0	0	0	0	0	0	0	0	0	0	0	0	0	0	0	0	0	0	0	0	0	0	0	0	0	0	0	0	0	0	0	0	0	0	0	0	0	0	0	0	0	0	0	0	0	0	0	0	0	0	0	0	0	0	0	0	0	0	0	0	0	0	0	0	0	0	0	0	0	0	0	0	0	0	0	0	0	0	0	0	0	0	0	0	0	0	0	0	0	0	0	0	0	0	0	0	0	0	0	0	0	0
EX_ile_L[fe]	208.309	113.412	156.754	325.781	210.114	365.827	163.607	343.901	395.771	37.3391	172.54	73.5904	399.517	396.988	313.988	274.906	193.314	123.786	397.951	395.773	395.935	369.546	372.845	399.619	394.706	397.769	374.865	381.347	399.315	379.071	300.906	253.412	378.663	343.595	395.104	399.364	176.028	257.152	394.294	398.232	399.347	399.094	398.404	123.376	333.888	69.9446	299.041	93.5545	323.731	233.828	196.606	258.339	372.825	228.058	142.858	211.121	317.397	168.415	399.672	213.845	302.519	399.524	394.949	168.062	399.299	399.606	399.358	361.832	258.124	399.36	201.721	214.739	155.074	387.507	397.334	345.646	127.207	183.946	302.63	150.449	399.242	399.621	398.794	399.086	192.627	158.141	192.49	199.886	397.543	399.666	396.68	399.708	307.558	225.825	393.551	399.829	142.563	381.736	399.456	399.366	397.38	144.682	216.172	254.682	382.827	387.962	198.791	378.099	257.49	208.195	345.532	243.525	144.527	150.274	396.857	225.784	254.788	351.981	91.4259	399.48	398.779	399.467	227.153	397.57	399.003	396.352	398.771	256.783	399.472	399.758	399.486	399.139	139.564	184.545	385.897	125.527	91.5938	228.681	291.436	203.333	397.594	276.5	183.39	331.062	212.341	398.802	141.583	162.627	382.466	399.5	187.227	173.529	188.05	334.27	202.354	377.027	255.803	204.719	389.397	381.102	304.485	384.543	254.512	155.034	399.058	399.189	399.543	300.718	137.343	399.448	389.55	370.089	364.787	388.783	381.384	105.5	398.81	392.096	398.833	365.583	388.817	328.556	386.703	267.038	399.725	192.49	398.723	233.718	397.385	398.942	399.529	135.032	287.376	329.524	398.24	293.72	399.325	399.403	394.424	108.431	80.201	383.074	399.46	174.268	258.372	391.485	229.837	398.375	399.115	390.191	397.923	235.364	398.869	354.611	399.472	399.092	399.7	399.402	119.945	170.274	398.433	289.136	294.237	349.6	178.058
EX_ind3ac[fe]	19.8385	42.6331	87.825	54.7632	71.3619	23.0976	0	13.6719	9.22008	6.65667	6.66545	13.3403	0	5.04185	16.9254	8.89502	99.8086	49.4766	25.9507	27.0709	14.1186	12.6337	30.2072	0.357546	0	0.84172	13.7675	32.4848	0	15.7584	1.23745	11.6074	0.821794	0	0	0	23.5145	72.5988	14.1193	1.15655	0	0	33.9421	41.5574	3.79358	13.8143	2.26872	44.3138	13.1924	89.3353	5.23419	62.5319	10.7424	53.5457	11.5698	84.2422	52.9955	0.115396	3.71279	14.9375	1.37105	0.102254	0.530547	2.9356	0.0468562	0.139404	8.10377	42.4798	34.1766	11.3015	35.9625	89.934	37.9687	41.6163	7.52914	0.629515	28.8675	28.7626	0.342644	19.7197	1.53467	21.5187	0.126771	0.0592852	0.511702	1.80632	3.65996	1.7995	14.0223	26.2006	42.2906	0.106502	28.0745	20.8549	16.7839	26.6195	80.4726	0.211579	25.5228	0.06148	0.519596	0	22.147	48.0764	12.4936	17.1347	0	31.495	14.7357	14.3227	60.9668	20.0743	7.38873	10.3306	43.3358	74.3488	78.5136	59.7127	48.9019	2.85207	10.6944	0.609784	8.29177	48.8147	5.90193	91.0721	3.88938	17.7516	2.10671	0.540248	85.5466	58.114	26.2563	18.9152	35.943	15.36	38.8189	4.92485	38.4026	0	8.95109	60.5287	27.1323	0	21.4313	0.130793	2.96644	16.4987	16.0001	0	63.781	13.1677	48.622	49.0341	51.7063	56.0133	36.2234	96.5976	0.549474	1.07291	24.0165	32.2198	38.9819	37.0607	127.744	2.64939	0	29.2727	40.5371	24.8392	0.369727	0	20.3823	37.1149	0	26.3952	2.05098	46.5593	0.29626	27.9738	36.8045	13.6477	13.8574	81.1764	55.6018	39.0656	5.61051	58.5932	5.89146	0.71869	0	10.0993	1.44271	0.149227	0.378082	44.8406	1.55656	0.385935	0.665158	27.4551	25.5125	54.9849	12.7177	39.6901	2.69805	0	7.20532	0.625028	2.6225	53.3478	0.218364	37.5122	0.666	12.8995	0.748613	0.0628472	0.454581	4.78838	55.4335	61.457	0.48332	64.8662	35.7148	94.826	18.0417
EX_ind3ppa[fe]	11.9326	1.97474	23.3524	7.291	23.4223	71.1979	11.0936	4.95066	11.0876	3.11881	13.166	16.161	0	5.57367	7.18332	4.38966	0.761174	0.235098	0.780218	0.311796	167.744	16.1209	49.4431	0.760983	0.0713732	1.13043	6.48611	9.00974	0.0312314	34.759	1.09218	8.70307	0.379906	0.045727	0	0	20.4937	38.8105	2.05718	0.146721	0	0.726418	59.3066	12.1077	45.303	6.63408	1.46867	22.6272	5.26752	2.43525	7.45489	0.146647	16.7397	21.2707	0.644692	1.83129	3.90294	0.0732376	212.623	0	1.7108	0	0	0.163453	0	87.3864	0.853355	12.1149	6.0885	0.55054	13.7034	44.0586	0.594677	39.1966	9.37673	0.13708	2.43618	0.69559	0.0283908	0	0	67.518	0.0683856	0	2.16803	33.2745	18.0698	3.19976	148.452	139.87	98.3461	0.782014	52.5135	11.3862	138.003	13.5597	5.52862	0.345965	131.689	0.2774	0.387197	0	0.279168	5.83795	106.718	8.03782	0	13.0281	0.901862	33.0752	51.0115	16.264	2.85162	6.96874	13.657	17.7752	29.9374	0.0427332	5.08196	181.302	63.4196	226.233	13.1804	96.9082	39.896	59.4161	13.9448	18.8425	116.588	42.9641	227.992	123.978	12.9112	18.1431	80.6314	8.04593	0.125829	0	0.266959	35.5645	10.0988	0.234744	6.72601	0	90.444	0.315448	0.0375368	0	6.89378	0	48.7873	0.391101	0.0667372	20.8377	9.62296	214.107	15.5658	1.27514	9.83292	5.88008	14.2681	73.3648	8.91373	12.1277	6.63639	12.8674	0	14.5103	23.009	6.57995	0	0	21.155	95.0586	0	8.32369	0.0414	0	0	12.6869	42.7926	1.24798	9.74656	19.5595	0.825745	6.00029	0.129566	30.9922	0.21005	0	0.04956	13.3433	0.413633	0.04232	1.13878	5.72125	0.613661	0.276134	0.122087	7.06391	0.312042	56.1232	85.8276	4.78222	2.47991	0	7.26026	42.8771	1.24282	113.348	0.03976	55.9317	0.666	8.28494	0.114312	135.774	2.06708	0	15.5134	0.651537	0.16444	59.6437	0.61461	60.4869	17.8237
EX_indole[fe]	238.285	253.338	269.39	181.71	314.416	158.835	290.24	264.976	285.998	215.081	87.37	216.235	11.0171	236.217	172.069	284.745	281.266	247.041	288.426	361.583	262.668	291.618	155.96	39.9132	322.613	291.559	148.671	264.604	299.426	302.791	206.259	113.987	7.22011	243.728	134.562	202.388	254.756	318.432	69.7815	3.88503	325.583	350.491	241.66	230.621	189.875	202.079	111.307	254.539	258.843	301.694	283.74	298.602	266.088	298.014	220.667	298.482	320.608	292.845	237.058	295.602	275.384	7.26348	293.952	186.294	341.391	87.6176	17.2561	331.862	200.026	22.7945	284.739	310.854	262.463	142.969	44.407	217.122	219.382	288.307	282.439	91.9387	282.062	339.326	276.026	279.136	129.802	280.508	203.592	139.655	302.155	261.277	365.367	20.5184	305.732	239.313	322.106	344.857	253.561	368.509	299.672	372.93	354.156	195.09	247.892	259.754	338.735	110.904	88.0262	236.721	183.103	185.911	295.292	173.485	176.739	158.423	251.368	251.669	330.557	284.609	254.708	366.519	185.134	290.407	192.061	385.974	359.566	359.816	367.395	327.817	329.573	369.947	366.767	365.037	237.039	262.089	213.41	70.7668	257.878	285.52	311.376	285.351	302.446	293.382	218.782	338.01	166.166	154.414	241.141	226.487	229.097	202.625	266.658	238.685	230.347	324.513	285.088	336.694	189.823	278.09	298.599	363.855	188.102	318.926	297.346	226.411	368.602	276.413	260.985	200.684	256.998	263.191	340.382	281.82	268.791	133.316	379.38	240.604	362.089	99.2971	361.542	188.624	115.551	214.004	112.537	249.317	158.721	224.215	14.365	258.879	365.594	354.019	365.591	253.258	171.742	280.173	47.5941	221.201	291.882	20.0698	25.4382	204.13	220.118	296.001	154.559	268.856	196.891	341.844	209.33	349.929	6.44385	301.138	173.563	241.087	281.738	237.632	1.40603	194.342	4.39027	343.418	256.116	235.094	351.706	281.881	90.4235	310.485	92.1948
EX_indprp[fe]	0.0368908	0	0.0667696	0	4.47927	14.0451	0	4.40137	9.22008	0	0.634303	0	0	2.85456	6.60026	0.145704	0	0	0	0	0	0	0.581233	0.533047	0	0.765094	2.7071	0.982447	0	20.9851	0	3.48323	0.0819812	0	0	0	2.61939	17.6619	0.485342	0.146721	0	0	14.9596	0.0335627	1.89679	5.5015	0.177154	0	0	0.665568	0	0.146647	1.37302	20.4244	0	0.711874	0	0	0	0	0.0819488	0	0	0	0	0	0	1.87272	1.48184	0	10.2349	24.5838	0.13493	39.0168	6.68355	0	0	0.162008	0.0283908	0	0	7.11505	0	0	0	0	3.16353	0	28.9602	90.881	49.1503	0	45.4981	0	78.3118	5.44369	1.36181	0	25.096	0.06148	0.132399	0	0.139584	4.8404	93.3414	6.95878	0	5.90431	0	0.168919	38.5369	0.0809344	0.0437098	0	0	1.92302	0.0364288	0.0427332	2.75189	2.31105	10.6197	49.4962	8.29177	34.0787	1.22099	2.0684	3.68221	15.3315	1.66497	0.459305	128.491	87.1545	1.65239	3.88838	1.77991	0.627379	0.0805528	0	0	0	7.02132	0.234744	0.600129	0	88.4331	0.046931	0	0	0.208978	0	0	0.288326	0.0333686	12.1377	0	148.45	0.550723	0	0.151193	0	4.86298	56.4445	3.47594	0.0504264	6.39824	2.60611	0	4.37694	11.9039	2.13849	0	0	0.40139	64.8759	0	0.137422	0	0	0	4.24315	41.895	0	6.21297	19.5595	0.0800648	0	0.04652	0.200159	0	0	0	0	0	0.04232	0.283479	0.4661	0.30683	0	0.122087	2.14671	0.172246	16.4845	0	0.325727	2.05362	0	0.789221	0.581428	1.12165	50.3977	0	20.5584	0.666	8.28494	0	0	0	0	4.45003	0.404711	0.16444	56.3724	0	33.5898	0.0656368
EX_inost[fe]	0	0	0	0	0	0	0	0	0	0	0	0	0	0	0	0	0	0	0	0	0	0	0	0	0	0	0	0	0	0	0	0	0	0	0	0	0	0	0	0	0	0	0	0	0	0	0	0	0	0	0	0	0	0	0	0	0	0	0	0	0	0	0	0	0	0	0	0	0	0	0	0	0	0	0	0	0	0	0	0	0	0	0	0	0	0	0	0	0	0	0	0	0	0	0	0	0	0	0	0	0	0	0	0	0	0	0	0	0	0	0	0	0	0	0	0	0	0	0	0	0	0	0	0	0	0	0	0	0	0	0	0	0	0	0	0	0	0	0	0	0	0	0	0	0	0	0	0	0	0	0	0	0	0	0	0	0	0	0	0	0	0	0	0	0	0	0	0	0	0	0	0	0	0	0	0	0	0	0	0	0	0	0	0	0	0	0	0	0	0	0	0	0	0	0	0	0	0	0	0	0	0	0	0	0	0	0	0	0	0	0	0	0	0	0	0	0	0	0	0	0	0	0	0	0
EX_ins[fe]	181.972	172.617	186.109	216.655	230.955	217.236	202.567	216.403	261.203	136.732	117.669	158.117	216.336	265.13	192.22	208.355	199.494	165.067	253.486	263.911	246.124	237.233	216.787	210.68	262.141	196.492	228.829	227.367	207.347	249.114	231.774	194.945	201.975	230.58	246.243	258.127	170.163	238.892	86.4145	203.271	291.181	248.987	264.172	161.531	197.345	146.052	210.224	172.334	238.392	214.867	214.945	214.425	223.287	215.673	149.074	215.352	229.203	203.065	245.693	215.665	193.978	204.438	257.384	200.647	246.123	223.688	221.287	256.941	204.469	223.282	207.438	228.484	186.89	186.394	151.607	228.829	154.681	203.805	203.095	106.197	258.208	267.658	180.582	185.341	173.468	204.442	210.483	144.838	273.24	248.469	281.402	214.358	224.886	184.811	262.969	252.571	177.631	290.473	262.329	281.396	278.768	144.46	182.872	203.167	264.903	246.706	141.366	246.94	186.024	180.444	264.172	204.661	153.651	155.339	280.586	198.562	239.726	266.759	172.499	287.795	246.99	213.948	163.228	301.973	289.133	308.035	262.716	237.891	274.528	268.51	287.071	284.654	162.683	183.813	253.809	108.552	179.35	226.667	257.216	200.642	261.526	212.552	165.284	232.133	170.916	223.953	173.703	159.75	218.784	241.33	194.996	172.32	170.67	235.036	194.212	274.918	182.207	194.572	251.494	257.368	193.769	263.78	206.645	157.192	294.759	209.88	222.043	196.227	182.574	265.13	260.366	197.013	280.221	241.837	274.638	161.981	257.162	216.716	256.341	242.798	221.093	238.294	244.518	202.508	232.665	169.992	218.312	181.422	260.136	249.808	260.527	182.551	225.106	259.472	212.98	236.154	286.897	206.523	220.431	143.551	145.448	253.115	228.639	205.024	189.129	248.863	162.516	260.509	139.372	267.279	260.863	224.972	185.917	221.208	205.085	200.417	203.941	281.962	172.167	175.483	249.591	215.33	165.484	266.01	97.5496
EX_inulin[fe]	0	0	0	0	0	0	0	0	0	0	0	0	0	0	0	0	0	0	0	0	0	0	0	0	0	0	0	0	0	0	0	0	0	0	0	0	0	0	0	0	0	0	0	0	0	0	0	0	0	0	0	0	0	0	0	0	0	0	0	0	0	0	0	0	0	0	0	0	0	0	0	0	0	0	0	0	0	0	0	0	0	0	0	0	0	0	0	0	0	0	0	0	0	0	0	0	0	0	0	0	0	0	0	0	0	0	0	0	0	0	0	0	0	0	0	0	0	0	0	0	0	0	0	0	0	0	0	0	0	0	0	0	0	0	0	0	0	0	0	0	0	0	0	0	0	0	0	0	0	0	0	0	0	0	0	0	0	0	0	0	0	0	0	0	0	0	0	0	0	0	0	0	0	0	0	0	0	0	0	0	0	0	0	0	0	0	0	0	0	0	0	0	0	0	0	0	0	0	0	0	0	0	0	0	0	0	0	0	0	0	0	0	0	0	0	0	0	0	0	0	0	0	0	0	0
EX_isetac[fe]	0	0	0	0	0	0	0	0	0	0	0	0	0	0	0	0	0	0	0	0	0	0	0	0	0	0	0	0	0	0	0	0	0	0	0	0	0	0	0	0	0	0	0	0	0	0	0	0	0	0	0	0	0	0	0	0	0	0	0	0	0	0	0	0	0	0	0	0	0	0	0	0	0	0	0	0	0	0	0	0	0	0	0	0	0	0	0	0	0	0	0	0	0	0	0	0	0	0	0	0	0	0	0	0	0	0	0	0	0	0	0	0	0	0	0	0	0	0	0	0	0	0	0	0	0	0	0	0	0	0	0	0	0	0	0	0	0	0	0	0	0	0	0	0	0	0	0	0	0	0	0	0	0	0	0	0	0	0	0	0	0	0	0	0	0	0	0	0	0	0	0	0	0	0	0	0	0	0	0	0	0	0	0	0	0	0	0	0	0	0	0	0	0	0	0	0	0	0	0	0	0	0	0	0	0	0	0	0	0	0	0	0	0	0	0	0	0	0	0	0	0	0	0	0	0
EX_isobut[fe]	217.976	306.276	302.465	146.383	258.257	113.353	270.655	86.7218	105.724	376.171	69.9741	280.52	0.267511	6.94823	124.712	120.188	329.75	366.67	1.40928	5.30124	227.07	284.234	259.811	0.923538	0.561672	2.32528	19.8833	92.8531	0.412165	84.3892	1.48418	14.5118	2.41538	0.351543	0	4.30388	355.219	229.009	157.354	2.00967	0.328979	0.975224	217.756	266.513	115.144	261.983	17.3626	349.741	88.9706	269.188	193.42	186.232	36.7252	236.376	302.511	259.421	123.263	232.924	212.699	269.804	45.6437	0.578359	6.26717	193.462	0.462274	87.4906	1.11324	93.165	104.04	1.00569	236.521	298.291	287.908	258.771	11.4707	56.277	302.82	270.208	82.5979	100.014	7.47714	168.966	0.672242	0.709995	2.25998	246.782	224.8	17.6951	182.986	161.15	187.166	0.930684	52.5135	204.39	258.799	43.6409	299.651	17.5874	146.768	0.709241	3.53837	80.9185	264.089	235.244	191.51	36.0611	20.1555	76.0763	34.248	355.811	180.23	325.011	89.0301	77.0798	58.0174	261.675	253.387	107.611	373.625	182.502	64.2807	226.643	13.2956	113.943	78.4469	189.25	15.0592	161.792	116.766	43.2679	228.126	257.705	319.551	295.9	180.591	61.7979	345.709	205.651	131.195	220.911	43.8708	167.699	208.171	0.169936	129.426	0.593965	273.596	289.032	55.3135	0.205966	278.739	262.773	179.854	214.058	283.234	246.339	239.746	310.881	22.0508	24.1363	42.3841	157.88	322.468	288.544	86.6461	146.913	0.113674	45.7527	352.549	27.3964	0.54459	2.22654	60.9963	100.501	0.988938	323.614	1.00339	2.77052	1.02191	204.088	74.099	193.281	19.8802	183.076	59.0796	262.547	1.10916	291.608	3.61089	0.485793	0.257364	282.411	54.1568	0.61146	3.41633	168.609	2.21262	0.771883	8.80276	250.719	339.854	158.814	310.941	252.836	33.0717	0.208102	14.9301	43.4785	1.64189	235.419	43.7667	216.826	0.795412	64.4477	0.367705	136.438	2.23193	0.481361	286.415	241.554	1.41996	225.631	197.888	144.098	157.595
EX_isocapr[fe]	238.503	306.276	286.067	143.642	236.833	113.353	269.775	86.7218	105.724	307.746	69.9741	265.26	0.267511	6.94823	124.712	120.188	305.69	305.693	1.40928	5.30124	227.07	284.234	259.811	0.923538	0.561672	2.32528	19.8833	92.8531	0.412165	84.3892	1.48418	14.5118	2.41538	0.351543	0	4.30388	318.118	229.009	157.354	2.00967	0.328979	0.975224	217.756	266.513	115.144	244.01	17.074	328.117	88.9706	269.188	193.42	186.232	36.7252	236.376	248.055	259.343	123.263	232.924	212.699	269.804	61.6046	0.578359	6.26717	215.404	0.462274	87.4906	1.11324	93.165	104.04	1.00569	236.521	298.291	285.337	258.771	11.3919	56.277	274.001	264.945	82.5979	98.6214	7.47714	168.966	0.672242	0.709995	2.25998	230.425	213.794	17.6951	182.986	161.15	187.166	0.930684	52.5135	224.282	258.799	43.6409	292.104	17.5874	146.768	0.709241	3.53837	80.9185	251.95	229.416	191.48	36.0611	20.1555	76.0763	34.248	338.165	180.23	321.553	89.0301	77.0798	58.0174	261.675	253.387	107.611	308.598	182.502	64.2807	226.643	13.2956	113.943	78.4469	189.25	15.0592	161.792	116.766	43.2679	228.126	257.705	299.089	295.9	180.591	61.7979	305.518	205.651	131.195	220.911	43.8708	167.699	208.171	0.169936	129.426	0.593965	261.47	289.032	55.3135	0.205966	275.591	261.232	179.854	214.058	283.234	246.339	234.959	305.872	22.0508	24.1363	42.4067	157.88	308.479	264.269	86.6461	146.913	0.113674	45.7527	320.522	27.3964	0.54459	2.22654	60.9963	100.501	0.988938	302.12	1.00339	2.77052	1.02191	204.088	74.099	193.104	19.8802	183.076	59.0796	262.547	1.10916	291.608	3.61089	0.485793	0.257364	282.411	54.1568	0.61146	3.41633	168.609	2.21262	0.771883	8.80276	247.46	281.294	158.814	310.941	252.747	33.0717	0.208102	14.9301	43.4785	1.64189	235.419	43.7667	216.826	0.795412	64.4477	0.367705	136.438	2.23193	0.481361	282.479	241.554	1.41996	225.631	197.499	144.098	157.595
EX_isochol[fe]	21.3006	19.8403	43.9131	100.371	56.4707	24.0902	0	81.8225	0	1.63894	17.574	12.6505	0	0.687277	25.5214	10.7506	119.101	96.6348	0.09558	1.71006	57.8045	240.03	210.015	0	0	0.076626	12.8585	65.1191	0.0524628	49.3381	0.043818	3.48323	0.513869	0	0	0.0536108	129.456	56.9082	156.044	0.257868	0	0	158.326	21.1286	1.89679	7.94869	1.80298	27.5568	10.5536	100.736	6.19998	50.1795	9.70742	51.7794	58.1331	92.3151	45.6494	9.51567	0	6.65555	1.74677	0.064836	1.07796	0.58266	0.0468562	0.104206	0	42.5408	64.4965	0	28.4092	68.9802	30.5129	210.726	0.216398	2.25978	21.9294	15.7206	0.130345	60.8298	6.83603	84.24	0.311928	0.0592852	0	0.130088	0.227469	1.6498	32.8486	0	90.036	0	0	22.2008	120.727	29.6826	28.7797	0.893509	14.6748	0	0	0.21837	25.3507	44.3623	82.7188	10.5422	0	59.6745	14.0025	138.22	67.9987	155.934	16.7737	22.1714	43.168	79.1911	78.6721	59.7027	61.125	0.88552	0.10704	0.101854	0	16.3923	38.1084	129.461	0.276457	2.43018	0	0.199181	0	133.055	22.1658	13.6043	94.1035	51.3242	43.279	35.021	23.9272	0	33.6159	50.103	32.809	0	39.706	0.241586	5.21692	53.0845	46.5808	0	5.80277	41.1394	33.2368	65.2762	49.6084	32.1315	105.751	101.214	1.9614	1.09271	27.7035	83.8836	29.7194	47.4199	79.3306	0.0432834	0	26.5435	15.8294	20.7192	0.151148	0	6.80408	16.0535	0	33.4784	0	0	0.29626	193.039	0.125664	120.883	9.15929	63.0562	58.1388	78.1013	0.348707	28.6827	0.730176	0	0.04956	20.2581	2.4418	0.106907	0.915022	59.095	2.77628	0.196347	2.2991	35.992	26.9952	102.566	225.03	38.9334	7.78817	0	7.10792	0.0872	0	91.5802	0.853458	25.3961	0.0995588	9.26258	0	0.0628472	0.03896	0	28.5163	62.1575	0.31888	18.5287	94.3592	80.448	139.511
EX_isoval[fe]	125.218	154.125	154.71	75.4666	130.128	92.2756	140.434	45.8362	58.4057	155.137	41.5701	140.711	0.133755	6.26095	65.9476	62.2887	153.226	152.964	1.09475	2.80652	197.407	150.177	154.627	0.84226	0.316523	1.72786	13.1847	50.9314	0.221698	59.5741	1.28818	11.6074	1.39764	0.198635	0	2.15194	169.306	133.91	79.7057	1.07819	0.16449	0.850821	138.532	139.31	80.2237	125.322	9.27134	175.372	47.1191	135.812	100.438	93.1891	26.7324	128.823	124.35	130.587	63.5829	116.498	212.661	134.902	31.6577	0.289179	3.13359	107.784	0.231137	87.4385	0.983296	52.6399	55.0641	0.778116	125.112	171.175	142.966	148.984	10.3843	28.207	138.219	132.82	41.3132	49.3107	3.73857	118.242	0.370314	0.354997	2.214	131.85	115.932	10.4475	165.719	150.51	142.756	0.856349	52.5135	117.834	198.401	28.6003	148.816	8.96667	139.229	0.493321	1.96278	40.4592	126.114	117.627	149.099	22.0495	10.0777	44.5522	17.5749	185.62	115.621	168.909	45.9408	42.0243	35.8372	139.725	141.662	53.8271	156.84	181.902	63.8502	226.438	13.238	105.426	59.1715	124.333	14.502	90.3175	116.677	43.116	228.059	190.841	156	157.022	130.611	34.9219	152.822	102.826	65.7309	128.238	26.9848	83.967	107.448	0.084968	109.935	0.454707	130.754	144.516	31.1037	0.102983	162.189	130.812	89.9606	117.448	146.428	230.223	125.262	153.574	15.9419	15.0082	28.3374	115.623	158.696	138.199	46.6412	79.8902	0.056837	30.1315	171.765	16.9882	0.272295	1.11327	41.0757	97.7798	0.494469	155.222	0.522395	1.38526	0.510954	108.387	58.4458	97.1759	14.8134	101.318	29.9527	134.273	0.619365	161.3	1.91047	0.242897	0.153462	147.877	27.2852	0.32689	2.27755	87.1652	1.41314	0.524009	4.46242	127.262	140.803	107.468	198.384	128.765	17.7758	0.104051	11.0952	43.1778	1.44236	174.383	21.9032	136.379	0.730706	36.3663	0.241008	136.106	2.1495	0.240681	148.996	121.103	0.792201	142.637	99.0566	102.292	87.7095
EX_ispre[fe]	6.4571	23.828	65.4436	90.0338	17.1952	6.03789	0	23.9175	98.1907	5.68497	0.144717	5.29973	2.1537	130.319	142.565	25.0715	29.7282	1.37911	1.03589	0.130562	0.260028	80.7043	0.71741	0.0535421	35.2937	0.0168212	30.3679	1.39247	2.23699	31.3404	0.043783	47.4283	0	49.6905	4.8306	4.42008	1.51351	34.9603	35.6924	0.224828	64.0584	0.844955	30.1621	43.3798	171.53	6.09051	37.8645	18.6013	2.63552	9.73742	34.3331	46.4369	28.9668	7.07073	3.43997	5.42017	49.0708	3.70866	0.241184	11.5649	1.50338	2.00944	0.0636859	9.62592	0	0	0.0411968	27.3199	49.978	0	19.2034	0.0310897	20.6687	1.17462	349.699	168.592	9.99812	17.1928	9.74703	8.61262	9.30862	36.5141	0	0	19.8042	1.80411	0.185767	0.438557	0	136.542	1.9525	0	61.7382	11.5782	26.7762	0.497092	52.7169	0.345617	0	0	0.254481	9.46531	9.30077	2.72298	16.01	22.6322	80.8401	151.697	46.6419	0	44.1569	0.941152	24.2757	19.7551	0.108407	6.54815	0.0364014	0.54315	3.04941	0.52098	11.5458	0	39.9496	0.126753	0.0964092	2.24925	4.09695	27.6105	0.10594	18.0345	16.4629	24.7603	4.35303	2.54067	3.01038	3.10306	2.94416	0	17.8129	0.982779	42.3262	66.8064	43.9171	31.7809	7.0917	0.0468928	10.8949	1.86283	104.26	49.2667	58.288	7.44357	42.1231	3.13722	18.2235	0.736299	30.002	58.7866	0	0.694066	16.4021	13.5888	11.9068	0.2421	48.8082	104.129	0	20.0215	16.9899	0.0274467	4.53406	0	13.4311	28.7931	0	21.1304	0	0	0	43.6313	2.45984	4.98562	0.083332	128.781	175.351	13.0902	0.165978	72.2581	5.17494	0.649675	0	0	0.937127	0	0.116656	70.3963	0.433604	0	14.9494	15.5826	14.2631	26.8068	1.12091	24.1053	22.0513	0	43.5315	0.281627	0	93.1269	68.7093	34.4661	0	16.1769	0	36.12	0.067886	0	43.603	31.3044	0.472841	43.9048	16.9555	5.63701	0.270082
EX_k[fe]	0.00593562	0.00656655	0.00666424	0.0071137	0.00640642	0.0065687	0.00571006	0.00687943	0.00552171	0.00642927	0.00468973	0.00583543	0.00855075	0.00688827	0.00639355	0.00595453	0.00740616	0.00714313	0.00696868	0.00789733	0.00854707	0.00864084	0.00820926	0.00851246	0.0054584	0.00591045	0.00721411	0.00660546	0.00623068	0.00669233	0.00720646	0.00718837	0.00850157	0.00551985	0.0082515	0.00821322	0.00734205	0.00725064	0.00818735	0.00856171	0.0061218	0.00804857	0.00851242	0.0062129	0.00631144	0.00571179	0.00703233	0.00666682	0.00727076	0.00720962	0.00639981	0.00663686	0.00617064	0.00677774	0.00563968	0.0068411	0.00675345	0.00602219	0.00867477	0.00605046	0.00559627	0.00849492	0.00551395	0.00541031	0.00604352	0.0086173	0.00844734	0.00672096	0.00593885	0.00843439	0.00622526	0.00702033	0.005728	0.00820832	0.00591711	0.00651998	0.00557794	0.00556248	0.00576788	0.00501065	0.00653938	0.00731307	0.00566907	0.00568816	0.00471606	0.00557598	0.00618293	0.00480293	0.00851964	0.00662687	0.00710568	0.00852409	0.00539519	0.0059456	0.00793253	0.00579736	0.00657431	0.0059266	0.00700287	0.00549782	0.00567851	0.00466303	0.00600624	0.00642268	0.00730059	0.00804075	0.0046154	0.00692205	0.00506604	0.00747959	0.00695859	0.00755133	0.00469666	0.00501303	0.00710088	0.00729237	0.00709479	0.00679988	0.00696804	0.0069395	0.00704698	0.00649136	0.00397169	0.00593111	0.0055783	0.00722112	0.00467943	0.00563439	0.00642778	0.00508084	0.00698223	0.00769856	0.00556287	0.00525876	0.00815565	0.00471874	0.00694332	0.00747305	0.00731723	0.00640141	0.00521994	0.00660345	0.00641974	0.00462007	0.00606381	0.00830466	0.00590343	0.00694181	0.00661973	0.00709945	0.00702624	0.00690985	0.00553076	0.00624964	0.00658956	0.00758819	0.00740411	0.00724149	0.00548314	0.00804978	0.00581416	0.00756603	0.00525857	0.00567806	0.006525	0.00508628	0.00664997	0.00578803	0.00632071	0.00618939	0.00791106	0.00593554	0.00750253	0.00755097	0.0060893	0.00645354	0.00445447	0.00756604	0.00442494	0.00803985	0.00590513	0.00705747	0.00762219	0.00739349	0.00653775	0.00714894	0.00851316	0.00637085	0.00475821	0.00464627	0.00460769	0.00659428	0.00724956	0.00617992	0.00847885	0.00686347	0.0061687	0.00852101	0.00838189	0.0058967	0.00610318	0.00682659	0.00895569	0.00674718	0.00470425	0.00586986	0.0052109	0.00661837	0.00791474	0.00735423	0.00769145	0.00611454	0.00562395	0.00560117	0.00852398	0.00640154	0.00856538	0.00549115	0.00657459	0.00696286	0.00809949	0.00628012	0.00601594	0.00629154	0.0057837
EX_kdo[fe]	0	0	0	0	0	0	0	0	0	0	0	0	0	0	0	0	0	0	0	0	0	0	0	0	0	0	0	0	0	0	0	0	0	0	0	0	0	0	0	0	0	0	0	0	0	0	0	0	0	0	0	0	0	0	0	0	0	0	0	0	0	0	0	0	0	0	0	0	0	0	0	0	0	0	0	0	0	0	0	0	0	0	0	0	0	0	0	0	0	0	0	0	0	0	0	0	0	0	0	0	0	0	0	0	0	0	0	0	0	0	0	0	0	0	0	0	0	0	0	0	0	0	0	0	0	0	0	0	0	0	0	0	0	0	0	0	0	0	0	0	0	0	0	0	0	0	0	0	0	0	0	0	0	0	0	0	0	0	0	0	0	0	0	0	0	0	0	0	0	0	0	0	0	0	0	0	0	0	0	0	0	0	0	0	0	0	0	0	0	0	0	0	0	0	0	0	0	0	0	0	0	0	0	0	0	0	0	0	0	0	0	0	0	0	0	0	0	0	0	0	0	0	0	0	0
EX_kesto[fe]	0	0	0	0	0	0	0	0	0	0	0	0	0	0	0	0	0	0	0	0	0	0	0	0	0	0	0	0	0	0	0	0	0	0	0	0	0	0	0	0	0	0	0	0	0	0	0	0	0	0	0	0	0	0	0	0	0	0	0	0	0	0	0	0	0	0	0	0	0	0	0	0	0	0	0	0	0	0	0	0	0	0	0	0	0	0	0	0	0	0	0	0	0	0	0	0	0	0	0	0	0	0	0	0	0	0	0	0	0	0	0	0	0	0	0	0	0	0	0	0	0	0	0	0	0	0	0	0	0	0	0	0	0	0	0	0	0	0	0	0	0	0	0	0	0	0	0	0	0	0	0	0	0	0	0	0	0	0	0	0	0	0	0	0	0	0	0	0	0	0	0	0	0	0	0	0	0	0	0	0	0	0	0	0	0	0	0	0	0	0	0	0	0	0	0	0	0	0	0	0	0	0	0	0	0	0	0	0	0	0	0	0	0	0	0	0	0	0	0	0	0	0	0	0	0
EX_kestopt[fe]	0	0	0	0	0	0	0	0	0	0	0	0	0	0	0	0	0	0	0	0	0	0	0	0	0	0	0	0	0	0	0	0	0	0	0	0	0	0	0	0	0	0	0	0	0	0	0	0	0	0	0	0	0	0	0	0	0	0	0	0	0	0	0	0	0	0	0	0	0	0	0	0	0	0	0	0	0	0	0	0	0	0	0	0	0	0	0	0	0	0	0	0	0	0	0	0	0	0	0	0	0	0	0	0	0	0	0	0	0	0	0	0	0	0	0	0	0	0	0	0	0	0	0	0	0	0	0	0	0	0	0	0	0	0	0	0	0	0	0	0	0	0	0	0	0	0	0	0	0	0	0	0	0	0	0	0	0	0	0	0	0	0	0	0	0	0	0	0	0	0	0	0	0	0	0	0	0	0	0	0	0	0	0	0	0	0	0	0	0	0	0	0	0	0	0	0	0	0	0	0	0	0	0	0	0	0	0	0	0	0	0	0	0	0	0	0	0	0	0	0	0	0	0	0	0
EX_kestottr[fe]	0	0	0	0	0	0	0	0	0	0	0	0	0	0	0	0	0	0	0	0	0	0	0	0	0	0	0	0	0	0	0	0	0	0	0	0	0	0	0	0	0	0	0	0	0	0	0	0	0	0	0	0	0	0	0	0	0	0	0	0	0	0	0	0	0	0	0	0	0	0	0	0	0	0	0	0	0	0	0	0	0	0	0	0	0	0	0	0	0	0	0	0	0	0	0	0	0	0	0	0	0	0	0	0	0	0	0	0	0	0	0	0	0	0	0	0	0	0	0	0	0	0	0	0	0	0	0	0	0	0	0	0	0	0	0	0	0	0	0	0	0	0	0	0	0	0	0	0	0	0	0	0	0	0	0	0	0	0	0	0	0	0	0	0	0	0	0	0	0	0	0	0	0	0	0	0	0	0	0	0	0	0	0	0	0	0	0	0	0	0	0	0	0	0	0	0	0	0	0	0	0	0	0	0	0	0	0	0	0	0	0	0	0	0	0	0	0	0	0	0	0	0	0	0	0
EX_lac_D[fe]	343.955	377.169	366.849	390.426	367.781	388.16	397.846	343.539	387.787	393.761	390.081	397.643	400.06	399.839	391.001	369.877	377.269	393.755	400.12	400.17	400.18	398.301	400.063	399.785	362.897	399.896	387.678	318.666	400.015	394.243	399.734	395.509	399.4	380.077	385.308	381.595	373.935	388.244	398.255	400.033	399.622	397.951	398.813	369.642	375.582	297.661	312.277	393.256	397.027	399.697	348.762	378.815	377.352	390.638	373.996	394.467	399.207	391.414	400.1	385.529	374.087	399.28	399.085	359.228	400.1	400.09	400.09	399.572	399.405	400.09	390.541	391.504	397.821	396.645	400.091	395.617	324.489	378.036	368.352	397.605	400.15	399.929	400.07	400.06	396.631	343.643	388.105	247.621	399.963	400.12	395.95	382.903	400.14	344.383	393.896	400.17	391.369	393.767	400.086	399.431	393.56	383.619	360.079	365.785	383.4	388.777	384.335	392.405	399.338	386.9	392.228	388.486	396.209	392.595	378.167	391.063	399.985	400.115	399.226	400.071	400.17	400.14	400.14	399.078	399.929	397.387	400.13	399.743	400.14	400.12	400.085	400.17	371.453	377.496	400.2	383.316	392.933	392.635	394.346	389.056	395.736	374.647	339.48	331.584	378.466	399.593	377.843	358.419	383.631	399.791	386.724	394.153	391.433	395.619	390.647	377.399	365.143	383.077	399.933	397.895	390.227	392.216	395.492	392.953	400.18	400.16	400.09	388.642	394.13	399.669	390.59	400.05	400.16	389.606	382.716	352.553	399.922	399.272	400.012	358.6	162.669	389.926	388.168	368.064	400.15	392.103	400.114	385.259	400.06	383.603	400.12	377.526	390.723	325.481	393.303	387.211	398.454	386.813	399.413	376.589	399.354	383.551	397.035	393.778	366.293	400.09	229.408	399.41	400.017	388.069	363.815	372.526	399.262	284.031	400	400.024	400.101	400.001	377.596	333.672	398.874	372.568	310.332	354.783	399.105
EX_lac_L[fe]	145.051	107.913	136.94	322.015	290.055	369.082	178.945	258.544	390.668	22.6207	140.341	65.8289	399.792	397.804	258.179	266.413	166.438	124.067	398.655	396.77	397.387	369.807	373.233	399.922	376.778	398.34	372.615	384.704	399.549	385.527	301.277	253.4	380.098	334.183	391.315	390.357	180.248	280.164	240.329	398.513	399.699	398.304	398.813	111.691	336.961	77.4148	307.334	98.1831	323.935	230.161	196.572	243.827	397.171	236.334	84.3165	208.654	317.612	243.317	399.948	204.661	299.408	399.539	395.436	206.662	399.979	399.882	399.633	364.017	265.455	399.571	210.322	252.295	110.681	391.414	399.314	351.389	39.4045	197.063	254.002	137.829	399.677	399.929	399.057	399.35	191.882	229.219	155.264	164.367	399.703	400.12	397.897	391.47	307.762	156.741	393.861	400.17	107.305	382.853	400.033	399.686	394.688	158.523	110.785	193.555	383.049	394.647	191.646	376.43	243.975	203.279	357.071	225.033	196.608	156.393	365.038	223.864	274.395	399.81	94.1526	400.032	368.483	241.81	167.112	398.542	399.708	397.08	399.898	393.222	399.914	400.039	399.869	400.082	63.7585	96.3216	390.687	142.538	90.6695	221.736	294.978	212.92	394.715	257.857	138.119	331.494	212.508	399.083	98.4865	121.351	383.393	399.571	165.563	111.365	134.055	277.224	170.512	377.349	205.404	173.222	381.734	380.225	300.545	373.652	149.225	84.2619	399.44	263.818	399.924	300.036	100.861	399.665	389.827	370.352	395.965	399.79	382.627	109.846	399.598	394.716	399.811	360.456	384.615	369.639	384.688	286.8	400.105	119.732	398.852	137.217	398.139	383.234	399.991	112.575	279.885	325.804	395.331	284.451	400.013	393.457	388.211	111.797	46.4175	383.541	398.269	199.28	245.776	391.958	239.366	398.819	399.784	390.925	381.556	295.043	387.201	346.532	399.747	399.264	400.082	399.98	138.891	117.054	398.093	307.294	274.629	351.474	177.797
EX_lanost[fe]	0	0	0	0	0	0	0	0	0	0	0	0	0	0	0	0	0	0	0	0	0	0	0	0	0	0	0	0	0	0	0	0	0	0	0	0	0	0	0	0	0	0	0	0	0	0	0	0	0	0	0	0	0	0	0	0	0	0	0	0	0	0	0	0	0	0	0	0	0	0	0	0	0	0	0	0	0	0	0	0	0	0	0	0	0	0	0	0	0	0	0	0	0	0	0	0	0	0	0	0	0	0	0	0	0	0	0	0	0	0	0	0	0	0	0	0	0	0	0	0	0	0	0	0	0	0	0	0	0	0	0	0	0	0	0	0	0	0	0	0	0	0	0	0	0	0	0	0	0	0	0	0	0	0	0	0	0	0	0	0	0	0	0	0	0	0	0	0	0	0	0	0	0	0	0	0	0	0	0	0	0	0	0	0	0	0	0	0	0	0	0	0	0	0	0	0	0	0	0	0	0	0	0	0	0	0	0	0	0	0	0	0	0	0	0	0	0	0	0	0	0	0	0	0	0
EX_lcts[fe]	0	0	0	0	0	0	0	0	0	0	0	0	0	0	0	0	0	0	0	0	0	0	0	0	0	0	0	0	0	0	0	0	0	0	0	0	0	0	0	0	0	0	0	0	0	0	0	0	0	0	0	0	0	0	0	0	0	0	0	0	0	0	0	0	0	0	0	0	0	0	0	0	0	0	0	0	0	0	0	0	0	0	0	0	0	0	0	0	0	0	0	0	0	0	0	0	0	0	0	0	0	0	0	0	0	0	0	0	0	0	0	0	0	0	0	0	0	0	0	0	0	0	0	0	0	0	0	0	0	0	0	0	0	0	0	0	0	0	0	0	0	0	0	0	0	0	0	0	0	0	0	0	0	0	0	0	0	0	0	0	0	0	0	0	0	0	0	0	0	0	0	0	0	0	0	0	0	0	0	0	0	0	0	0	0	0	0	0	0	0	0	0	0	0	0	0	0	0	0	0	0	0	0	0	0	0	0	0	0	0	0	0	0	0	0	0	0	0	0	0	0	0	0	0	0
EX_leu_L[fe]	363.078	399.581	368.622	362.484	377.897	392.745	397.592	392.008	395.9	399.593	186.44	315.052	399.688	397.524	390.282	371.292	398.794	399.588	398.237	398.31	397.478	399.38	372.887	399.679	394.845	398.585	375.096	399.205	399.548	379.126	301.108	255.58	380.084	343.715	394.9	399.434	390.459	388.261	395.357	399.594	399.509	399.225	399.714	352.181	371.389	302.967	395.171	399.639	399.767	399.464	398.06	399.348	376.23	399.374	312.516	376.297	399.575	399.663	399.65	397.215	341.113	399.768	399.612	365.639	399.541	399.511	399.525	398.924	292.071	399.722	383.026	399.668	368.649	398.719	398.949	399.562	348.748	380.856	367.72	173.375	399.725	399.759	399.086	399.553	193.99	352.274	388.441	304.836	399.383	399.686	399.292	399.714	307.42	363.07	399.743	399.725	390.251	397.901	399.749	399.68	399.314	226.435	387.516	393.971	399.646	398.015	214.282	386.383	258.454	399.209	392.948	399.418	213.682	198.094	397.901	399.194	399.498	399.617	399.427	399.643	399.402	399.624	226.96	399.169	399.507	399.415	399.447	396.988	399.492	399.676	399.462	399.65	372.321	372.327	390.285	125.278	399.569	399.299	399.512	399.401	399.574	399.567	381.373	379.195	232.79	398.876	381.216	399.546	399.613	399.601	396.452	396.319	300.95	399.336	395.282	399.672	381.762	398.296	399.421	399.244	304.513	391.524	394.225	319.665	399.3	399.67	399.503	305.075	399.575	399.586	399.403	372.134	397.526	389.08	399.266	382.234	399.571	394.762	399.415	399.576	399.731	399.49	399.517	399.362	399.672	370.087	399.304	394.548	399.31	398.609	399.538	364.789	338.292	399.415	399.656	395.007	399.641	399.678	399.558	304.143	363.047	399.698	399.514	383.402	278.087	391.517	303.597	399.156	399.435	399.526	399.625	399.36	399.657	376.697	399.711	399.335	399.73	399.597	359.87	383.277	399.249	399.797	354.97	384.849	178.757
EX_levan1000[fe]	0	0	0	0	0	0	0	0	0	0	0	0	0	0	0	0	0	0	0	0	0	0	0	0	0	0	0	0	0	0	0	0	0	0	0	0	0	0	0	0	0	0	0	0	0	0	0	0	0	0	0	0	0	0	0	0	0	0	0	0	0	0	0	0	0	0	0	0	0	0	0	0	0	0	0	0	0	0	0	0	0	0	0	0	0	0	0	0	0	0	0	0	0	0	0	0	0	0	0	0	0	0	0	0	0	0	0	0	0	0	0	0	0	0	0	0	0	0	0	0	0	0	0	0	0	0	0	0	0	0	0	0	0	0	0	0	0	0	0	0	0	0	0	0	0	0	0	0	0	0	0	0	0	0	0	0	0	0	0	0	0	0	0	0	0	0	0	0	0	0	0	0	0	0	0	0	0	0	0	0	0	0	0	0	0	0	0	0	0	0	0	0	0	0	0	0	0	0	0	0	0	0	0	0	0	0	0	0	0	0	0	0	0	0	0	0	0	0	0	0	0	0	0	0	0
EX_levanb[fe]	0	0	0	0	0	0	0	0	0	0	0	0	0	0	0	0	0	0	0	0	0	0	0	0	0	0	0	0	0	0	0	0	0	0	0	0	0	0	0	0	0	0	0	0	0	0	0	0	0	0	0	0	0	0	0	0	0	0	0	0	0	0	0	0	0	0	0	0	0	0	0	0	0	0	0	0	0	0	0	0	0	0	0	0	0	0	0	0	0	0	0	0	0	0	0	0	0	0	0	0	0	0	0	0	0	0	0	0	0	0	0	0	0	0	0	0	0	0	0	0	0	0	0	0	0	0	0	0	0	0	0	0	0	0	0	0	0	0	0	0	0	0	0	0	0	0	0	0	0	0	0	0	0	0	0	0	0	0	0	0	0	0	0	0	0	0	0	0	0	0	0	0	0	0	0	0	0	0	0	0	0	0	0	0	0	0	0	0	0	0	0	0	0	0	0	0	0	0	0	0	0	0	0	0	0	0	0	0	0	0	0	0	0	0	0	0	0	0	0	0	0	0	0	0	0
EX_levanttr[fe]	0	0	0	0	0	0	0	0	0	0	0	0	0	0	0	0	0	0	0	0	0	0	0	0	0	0	0	0	0	0	0	0	0	0	0	0	0	0	0	0	0	0	0	0	0	0	0	0	0	0	0	0	0	0	0	0	0	0	0	0	0	0	0	0	0	0	0	0	0	0	0	0	0	0	0	0	0	0	0	0	0	0	0	0	0	0	0	0	0	0	0	0	0	0	0	0	0	0	0	0	0	0	0	0	0	0	0	0	0	0	0	0	0	0	0	0	0	0	0	0	0	0	0	0	0	0	0	0	0	0	0	0	0	0	0	0	0	0	0	0	0	0	0	0	0	0	0	0	0	0	0	0	0	0	0	0	0	0	0	0	0	0	0	0	0	0	0	0	0	0	0	0	0	0	0	0	0	0	0	0	0	0	0	0	0	0	0	0	0	0	0	0	0	0	0	0	0	0	0	0	0	0	0	0	0	0	0	0	0	0	0	0	0	0	0	0	0	0	0	0	0	0	0	0	0
EX_levantttr[fe]	0	0	0	0	0	0	0	0	0	0	0	0	0	0	0	0	0	0	0	0	0	0	0	0	0	0	0	0	0	0	0	0	0	0	0	0	0	0	0	0	0	0	0	0	0	0	0	0	0	0	0	0	0	0	0	0	0	0	0	0	0	0	0	0	0	0	0	0	0	0	0	0	0	0	0	0	0	0	0	0	0	0	0	0	0	0	0	0	0	0	0	0	0	0	0	0	0	0	0	0	0	0	0	0	0	0	0	0	0	0	0	0	0	0	0	0	0	0	0	0	0	0	0	0	0	0	0	0	0	0	0	0	0	0	0	0	0	0	0	0	0	0	0	0	0	0	0	0	0	0	0	0	0	0	0	0	0	0	0	0	0	0	0	0	0	0	0	0	0	0	0	0	0	0	0	0	0	0	0	0	0	0	0	0	0	0	0	0	0	0	0	0	0	0	0	0	0	0	0	0	0	0	0	0	0	0	0	0	0	0	0	0	0	0	0	0	0	0	0	0	0	0	0	0	0
EX_lichn[fe]	0	0	0	0	0	0	0	0	0	0	0	0	0	0	0	0	0	0	0	0	0	0	0	0	0	0	0	0	0	0	0	0	0	0	0	0	0	0	0	0	0	0	0	0	0	0	0	0	0	0	0	0	0	0	0	0	0	0	0	0	0	0	0	0	0	0	0	0	0	0	0	0	0	0	0	0	0	0	0	0	0	0	0	0	0	0	0	0	0	0	0	0	0	0	0	0	0	0	0	0	0	0	0	0	0	0	0	0	0	0	0	0	0	0	0	0	0	0	0	0	0	0	0	0	0	0	0	0	0	0	0	0	0	0	0	0	0	0	0	0	0	0	0	0	0	0	0	0	0	0	0	0	0	0	0	0	0	0	0	0	0	0	0	0	0	0	0	0	0	0	0	0	0	0	0	0	0	0	0	0	0	0	0	0	0	0	0	0	0	0	0	0	0	0	0	0	0	0	0	0	0	0	0	0	0	0	0	0	0	0	0	0	0	0	0	0	0	0	0	0	0	0	0	0	0
EX_lmn2[fe]	0	0	0	0	0	0	0	0	0	0	0	0	0	0	0	0	0	0	0	0	0	0	0	0	0	0	0	0	0	0	0	0	0	0	0	0	0	0	0	0	0	0	0	0	0	0	0	0	0	0	0	0	0	0	0	0	0	0	0	0	0	0	0	0	0	0	0	0	0	0	0	0	0	0	0	0	0	0	0	0	0	0	0	0	0	0	0	0	0	0	0	0	0	0	0	0	0	0	0	0	0	0	0	0	0	0	0	0	0	0	0	0	0	0	0	0	0	0	0	0	0	0	0	0	0	0	0	0	0	0	0	0	0	0	0	0	0	0	0	0	0	0	0	0	0	0	0	0	0	0	0	0	0	0	0	0	0	0	0	0	0	0	0	0	0	0	0	0	0	0	0	0	0	0	0	0	0	0	0	0	0	0	0	0	0	0	0	0	0	0	0	0	0	0	0	0	0	0	0	0	0	0	0	0	0	0	0	0	0	0	0	0	0	0	0	0	0	0	0	0	0	0	0	0	0
EX_lmn30[fe]	0	0	0	0	0	0	0	0	0	0	0	0	0	0	0	0	0	0	0	0	0	0	0	0	0	0	0	0	0	0	0	0	0	0	0	0	0	0	0	0	0	0	0	0	0	0	0	0	0	0	0	0	0	0	0	0	0	0	0	0	0	0	0	0	0	0	0	0	0	0	0	0	0	0	0	0	0	0	0	0	0	0	0	0	0	0	0	0	0	0	0	0	0	0	0	0	0	0	0	0	0	0	0	0	0	0	0	0	0	0	0	0	0	0	0	0	0	0	0	0	0	0	0	0	0	0	0	0	0	0	0	0	0	0	0	0	0	0	0	0	0	0	0	0	0	0	0	0	0	0	0	0	0	0	0	0	0	0	0	0	0	0	0	0	0	0	0	0	0	0	0	0	0	0	0	0	0	0	0	0	0	0	0	0	0	0	0	0	0	0	0	0	0	0	0	0	0	0	0	0	0	0	0	0	0	0	0	0	0	0	0	0	0	0	0	0	0	0	0	0	0	0	0	0	0
EX_lys_L[fe]	343.701	398.737	398.386	399.931	396.049	399.896	398.467	389.235	396.485	399.276	399.83	397.601	399.731	399.801	399.875	398.356	394.155	395.369	399.802	399.843	399.851	398.029	399.884	399.792	399.822	399.771	392.516	399.883	399.782	393.978	399.804	399.807	399.797	399.808	393.713	399.812	391.095	392.686	394.757	399.86	399.797	399.781	398.545	383.211	396.106	371.68	394.526	393.111	396.797	395.009	359.135	398.774	377.137	396.328	387.576	399.391	399.578	399.62	399.771	388.046	375.649	399.812	399.883	360.366	399.786	399.761	399.762	399.477	398.837	399.762	390.877	399.459	393.082	399.147	399.844	399.621	394.108	393.081	399.85	399.928	399.833	399.868	399.758	399.748	398.349	390.79	350.572	298.535	399.834	399.804	396.469	399.762	307.776	344.13	393.636	399.859	398.653	399.848	399.852	399.804	399.874	383.377	397.616	395.696	391.457	399.577	377.367	389.595	386.608	393.981	391.99	396.61	399.654	397.676	388.118	393.495	399.86	399.873	399.42	399.863	368.602	241.677	339.648	398.83	399.679	397.128	399.829	393.188	399.826	399.816	399.803	399.848	379.248	383.543	399.873	357.798	394.068	399.643	398.549	388.852	397.919	399.206	379.483	399.185	379.485	399.803	398.931	396.629	385.555	399.85	399.677	399.623	399.372	397.289	389.997	377.252	385.37	394.214	292.471	399.424	395.774	384.943	395.738	395.493	399.865	399.856	399.773	395.273	399.266	399.71	399.803	399.73	390.888	389.562	382.581	388.055	399.688	399.788	399.769	366.183	393.411	399.962	387.918	367.806	399.835	393.294	399.832	397.108	399.868	399.322	399.819	399.768	397.237	330.061	399.842	395.417	399.847	399.802	399.852	390.238	399.308	383.406	399.827	394.057	372.081	399.776	291.537	399.148	399.786	399.869	399.846	397.942	386.995	358.114	399.751	399.779	399.811	399.802	383.493	369.659	399.79	384.939	399.769	346.158	397.261
EX_lyx_L[fe]	0	0	0	0	0	0	0	0	0	0	0	0	0	0	0	0	0	0	0	0	0	0	0	0	0	0	0	0	0	0	0	0	0	0	0	0	0	0	0	0	0	0	0	0	0	0	0	0	0	0	0	0	0	0	0	0	0	0	0	0	0	0	0	0	0	0	0	0	0	0	0	0	0	0	0	0	0	0	0	0	0	0	0	0	0	0	0	0	0	0	0	0	0	0	0	0	0	0	0	0	0	0	0	0	0	0	0	0	0	0	0	0	0	0	0	0	0	0	0	0	0	0	0	0	0	0	0	0	0	0	0	0	0	0	0	0	0	0	0	0	0	0	0	0	0	0	0	0	0	0	0	0	0	0	0	0	0	0	0	0	0	0	0	0	0	0	0	0	0	0	0	0	0	0	0	0	0	0	0	0	0	0	0	0	0	0	0	0	0	0	0	0	0	0	0	0	0	0	0	0	0	0	0	0	0	0	0	0	0	0	0	0	0	0	0	0	0	0	0	0	0	0	0	0	0
EX_mal_L[fe]	266.419	296.764	242.67	239.938	339.019	111.388	274.104	303.51	385.163	345.004	124.713	272.607	399.878	394.943	307.856	356.416	283.949	276.266	397.875	396.891	229.289	277.21	129.3	399.482	357.917	397.701	358.044	339.394	399.678	339.305	299.752	243.805	379.431	310.609	383.767	379.68	254.586	345.669	35.6588	399.348	399.283	389.085	242.864	273.703	318.958	261.093	385.243	261.476	336.038	322.353	321.613	358.507	354.994	334.332	171.102	347.749	312.985	389.782	187.183	362.058	316.365	394.105	397.638	199.26	398.411	312.344	399.039	383.085	240.117	399.434	300.973	362.595	301.82	179.364	395.992	385.762	222.169	261.735	317.948	78.7742	392.685	309.467	399.096	399.744	188.73	289.574	232.952	262.468	239.678	351.051	343.01	382.121	294.37	262.259	295.577	382.017	221.81	371.859	221.128	397.949	390.594	200.094	259.639	295.643	371.676	385.51	173.485	268.829	247.76	142.581	333.254	158	191.298	160.035	362.657	353.839	330.513	345.053	375.458	220.116	334.996	222.973	222.399	331.475	327.364	307.154	389.433	373.918	250.687	357.254	300.266	353.966	228.681	205.307	256.811	64.7396	363.412	334.708	298.782	340.213	342.591	355.506	299.54	399.813	161.263	398.623	281.932	298.922	329.258	268.629	208.733	260.02	182.148	302.913	276.549	277.228	150.772	254.239	373.848	390.058	269.994	298.67	195.479	204.729	356.954	253.061	399.749	265.701	268.498	394.998	377.358	372.579	374.017	331.78	399.744	298.308	399.63	393.869	399.754	247.501	329.843	236.909	379.362	332.412	398.769	218.295	397.889	112.864	397.759	383.234	399.674	312.268	325.971	395.051	390.613	167.727	395.478	386.341	391.041	187.237	275.211	319.906	100.292	371.324	250.938	390.122	302.043	356.725	399.625	325.375	365.859	276.333	399.363	274.638	399.966	234.553	397.927	399.849	298.356	288.753	397.763	350.336	87.6477	317.173	67.5237
EX_malt[fe]	0	0.336496	28.4792	11.8225	4.38438	72.0652	0	1.6777	0.0660486	1.20656	0.451446	0.811492	0	0	0	0.0475202	3.06144	0.381077	0	0.0523921	0	17.9145	16.1679	0	0	0	0.292382	5.61653	0	0.0484704	0	0.932058	0	5.3738	0	0	1.88654	2.44965	7.87615	0	0	0	0	20.9137	0	0.925206	0.285952	15.664	1.75917	6.17178	0.0329781	1.97864	0.677777	11.8304	1.8431	2.19414	3.86325	0.0209052	0	0.470139	0.197972	0	0	1.6435	0	0	0.0274902	0.126734	0.357957	0	1.32828	0	5.17043	0.516005	0	0.0358416	3.75234	0.069253	0	1.17263	0.71225	2.33396	0	0	0.0248779	1.2056	0.0896541	0.0997981	0	0	1.03563	0	0.0669627	0.0644576	0	0.432434	10.0776	2.37394	25.23	0.437307	0.0285369	0	0.864492	0.0126126	0.0663926	0	3.73103	18.1935	0.897657	0	0	0.148536	0.343764	3.94145	0	4.72325	14.6325	21.7495	1.47383	0	0.0558666	0.0224156	0.0230847	0	0	1.47814	0	4.24258	0	0	0	0.0352353	2.83695	1.58675	0	0.541729	3.01259	1.13635	12.5001	0	5.96721	1.26078	0.254223	0.0681106	1.89814	0	6.6758	0.206946	7.72955	43.9884	0.0384726	6.33438	10.4135	0.338843	21.3861	1.26676	14.9229	3.8649	2.4374	0.0265316	0	4.53831	3.85771	1.42177	0.0548099	0.0907182	0	0.0787534	1.50517	0	8.44931	0	9.33517	0.0334679	0	3.60557	0.041763	0	0	14.3473	0.0463582	3.45168	0.0187255	0.392025	0	3.74652	0.0310133	0.0835841	3.37418	0.433644	0	0	0.275755	0	0	0.186814	0	0	0	6.32847	0.439341	0.0239869	0	0.748742	0.595569	0	1.18159	0	0	0	0	0	0.170741	9.39215	0	1.38079	0	0	30.4124	2.44222	0	0.104558	28.9081	0.182068	0
EX_malthx[fe]	0	0	0	0	0	0	0	0	0	0	0	0	0	0	0	0	0	0	0	0	0	0	0	0	0	0	0	0	0	0	0	0	0	0	0	0	0	0	0	0	0	0	0	0	0	0	0	0	0	0	0	0	0	0	0	0	0	0	0	0	0	0	0	0	0	0	0	0	0	0	0	0	0	0	0	0	0	0	0	0	0	0	0	0	0	0	0	0	0	0	0	0	0	0	0	0	0	0	0	0	0	0	0	0	0	0	0	0	0	0	0	0	0	0	0	0	0	0	0	0	0	0	0	0	0	0	0	0	0	0	0	0	0	0	0	0	0	0	0	0	0	0	0	0	0	0	0	0	0	0	0	0	0	0	0	0	0	0	0	0	0	0	0	0	0	0	0	0	0	0	0	0	0	0	0	0	0	0	0	0	0	0	0	0	0	0	0	0	0	0	0	0	0	0	0	0	0	0	0	0	0	0	0	0	0	0	0	0	0	0	0	0	0	0	0	0	0	0	0	0	0	0	0	0	0
EX_malttr[fe]	0	0.839558	42.8812	23.0007	7.90262	178.466	0	3.9748	0.164791	1.80984	1.0724	1.23741	0	0	0	0.118563	4.59216	0.695295	0	0.130718	0	26.8718	40.339	0	0	0	0.676985	14.0132	0	0.0727056	0	2.32548	0	13.4076	0	0	4.70691	6.11188	17.3021	0	0	0	0	32.0417	0	1.53699	0.632898	26.7275	2.63876	15.3986	0.0822804	3.09456	1.69105	26.2144	3.48195	5.22745	6.25756	0.0521584	0	1.173	0.415719	0	0	2.46524	0	0	0.0412354	0.3162	0.893102	0	2.52611	0	7.75564	0.774007	0	0.0894248	5.62852	0.121339	0	1.75894	1.24015	5.82322	0	0	0.0373168	1.83634	0.134481	0.149697	0	0	1.55344	0	0.167072	0.160822	0	1.07892	15.1165	5.92299	62.949	1.09108	0.0711996	0	1.44542	0.0314684	0.16565	0	9.30892	40.0607	2.23965	0	0	0.222804	0.515646	5.91218	0	7.97098	36.5082	54.128	2.62128	0	0.139387	0.0559268	0.0575964	0	0	2.2172	0	10.5852	0	0	0	0.087912	4.25543	2.38012	0	0.812593	7.39278	2.83519	31.1877	0	14.8882	2.15507	0.55648	0.169936	3.90757	0	16.1015	0.516329	19.2666	109.751	0.0959892	13.8899	15.6202	0.664584	49.864	3.16056	31.5171	5.79735	6.0813	0.0397974	0	8.27451	5.78657	3.54732	0.136751	0.226342	0	0.133427	2.43873	0	21.081	0	14.3709	0.0835024	0	6.19998	0.104199	0	0	35.7964	0.115664	8.11703	0.04672	0.607642	0	6.24069	0.04652	0.13884	5.06126	0.650466	0	0	0.413633	0	0	0.4661	0	0	0	12.8041	0.831228	0.0598472	0	1.80912	1.48594	0	2.81221	0	0	0	0	0	0.426	23.4334	0	3.44506	0	0	50.6363	3.73028	0	0.260871	68.6433	0.370195	0
EX_man6p[fe]	0	0	0	0	0	0	0	0	0	0	0	0	0	0	0	0	0	0	0	0	0	0	0	0	0	0	0	0	0	0	0	0	0	0	0	0	0	0	0	0	0	0	0	0	0	0	0	0	0	0	0	0	0	0	0	0	0	0	0	0	0	0	0	0	0	0	0	0	0	0	0	0	0	0	0	0	0	0	0	0	0	0	0	0	0	0	0	0	0	0	0	0	0	0	0	0	0	0	0	0	0	0	0	0	0	0	0	0	0	0	0	0	0	0	0	0	0	0	0	0	0	0	0	0	0	0	0	0	0	0	0	0	0	0	0	0	0	0	0	0	0	0	0	0	0	0	0	0	0	0	0	0	0	0	0	0	0	0	0	0	0	0	0	0	0	0	0	0	0	0	0	0	0	0	0	0	0	0	0	0	0	0	0	0	0	0	0	0	0	0	0	0	0	0	0	0	0	0	0	0	0	0	0	0	0	0	0	0	0	0	0	0	0	0	0	0	0	0	0	0	0	0	0	0	0
EX_man[fe]	0	0	0	0	0	0	0	0	0	0	0	0	0	0	0	0	0	0	0	0	0	0	0	0	0	0	0	0	0	0	0	0	0	0	0	0	0	0	0	0	0	0	0	0	0	0	0	0	0	0	0	0	0	0	0	0	0	0	0	0	0	0	0	0	0	0	0	0	0	0	0	0	0	0	0	0	0	0	0	0	0	0	0	0	0	0	0	0	0	0	0	0	0	0	0	0	0	0	0	0	0	0	0	0	0	0	0	0	0	0	0	0	0	0	0	0	0	0	0	0	0	0	0	0	0	0	0	0	0	0	0	0	0	0	0	0	0	0	0	0	0	0	0	0	0	0	0	0	0	0	0	0	0	0	0	0	0	0	0	0	0	0	0	0	0	0	0	0	0	0	0	0	0	0	0	0	0	0	0	0	0	0	0	0	0	0	0	0	0	0	0	0	0	0	0	0	0	0	0	0	0	0	0	0	0	0	0	0	0	0	0	0	0	0	0	0	0	0	0	0	0	0	0	0	0
EX_mannan[fe]	0	0	0	0	0	0	0	0	0	0	0	0	0	0	0	0	0	0	0	0	0	0	0	0	0	0	0	0	0	0	0	0	0	0	0	0	0	0	0	0	0	0	0	0	0	0	0	0	0	0	0	0	0	0	0	0	0	0	0	0	0	0	0	0	0	0	0	0	0	0	0	0	0	0	0	0	0	0	0	0	0	0	0	0	0	0	0	0	0	0	0	0	0	0	0	0	0	0	0	0	0	0	0	0	0	0	0	0	0	0	0	0	0	0	0	0	0	0	0	0	0	0	0	0	0	0	0	0	0	0	0	0	0	0	0	0	0	0	0	0	0	0	0	0	0	0	0	0	0	0	0	0	0	0	0	0	0	0	0	0	0	0	0	0	0	0	0	0	0	0	0	0	0	0	0	0	0	0	0	0	0	0	0	0	0	0	0	0	0	0	0	0	0	0	0	0	0	0	0	0	0	0	0	0	0	0	0	0	0	0	0	0	0	0	0	0	0	0	0	0	0	0	0	0	0
EX_mantr[fe]	0	0	0	0	0	0	0	0	0	0	0	0	0	0	0	0	0	0	0	0	0	0	0	0	0	0	0	0	0	0	0	0	0	0	0	0	0	0	0	0	0	0	0	0	0	0	0	0	0	0	0	0	0	0	0	0	0	0	0	0	0	0	0	0	0	0	0	0	0	0	0	0	0	0	0	0	0	0	0	0	0	0	0	0	0	0	0	0	0	0	0	0	0	0	0	0	0	0	0	0	0	0	0	0	0	0	0	0	0	0	0	0	0	0	0	0	0	0	0	0	0	0	0	0	0	0	0	0	0	0	0	0	0	0	0	0	0	0	0	0	0	0	0	0	0	0	0	0	0	0	0	0	0	0	0	0	0	0	0	0	0	0	0	0	0	0	0	0	0	0	0	0	0	0	0	0	0	0	0	0	0	0	0	0	0	0	0	0	0	0	0	0	0	0	0	0	0	0	0	0	0	0	0	0	0	0	0	0	0	0	0	0	0	0	0	0	0	0	0	0	0	0	0	0	0
EX_melib[fe]	0	0	0	0	0	0	0	0	0	0	0	0	0	0	0	0	0	0	0	0	0	0	0	0	0	0	0	0	0	0	0	0	0	0	0	0	0	0	0	0	0	0	0	0	0	0	0	0	0	0	0	0	0	0	0	0	0	0	0	0	0	0	0	0	0	0	0	0	0	0	0	0	0	0	0	0	0	0	0	0	0	0	0	0	0	0	0	0	0	0	0	0	0	0	0	0	0	0	0	0	0	0	0	0	0	0	0	0	0	0	0	0	0	0	0	0	0	0	0	0	0	0	0	0	0	0	0	0	0	0	0	0	0	0	0	0	0	0	0	0	0	0	0	0	0	0	0	0	0	0	0	0	0	0	0	0	0	0	0	0	0	0	0	0	0	0	0	0	0	0	0	0	0	0	0	0	0	0	0	0	0	0	0	0	0	0	0	0	0	0	0	0	0	0	0	0	0	0	0	0	0	0	0	0	0	0	0	0	0	0	0	0	0	0	0	0	0	0	0	0	0	0	0	0	0
EX_meoh[fe]	124.38	231.108	153.856	23.2182	157.736	11.0376	145.884	0.446569	0.0873956	330.716	13.0847	220.361	0.267511	0.687277	76.5143	95.8982	172.104	223.195	0.437899	2.6658	1.17801	0.256438	0.192794	0.162555	0.255493	0.720677	0.459516	17.3412	0.328471	0.292176	0.34818	2.32548	1.52161	0.260089	0	0.184444	214.823	131.2	0.451389	1.53672	0.328979	0.248806	0.123685	208.068	37.7458	214.846	8.42343	206.299	63.1859	165.489	124.513	135.871	3.64471	167.359	155.625	163.003	64.6417	223.408	0.0761212	138.336	21.091	0.339015	1.67599	38.4243	0.415418	0	0.259883	37.2644	32.9565	0.455151	165.939	185.221	160.645	3.06603	1.79879	49.8571	170.609	149.163	64.4698	20.8845	0.641114	0.297073	0.477085	0.65071	0.0919504	167.984	56.1511	9.83538	1.88178	0.18455	1.00869	0.106502	0	109.873	0.0344693	0.0768076	159.895	4.10877	0.329974	0.37036	1.53999	55.6954	146.233	120.534	0.613142	6.7806	0.888638	0.619756	0.455931	109.982	36.2706	1.07402	66.9576	45.8065	1.19241	167.22	144.972	47.8332	307.84	0.305007	0.753976	0.308524	0.0813944	0.711242	0.442495	0.456401	0.8726	140.484	0.177896	0.104591	0.134208	0.672252	158.795	104.87	4.51523	0.133476	291.076	148.372	63.3076	185.347	0.156069	117.709	164.388	0.169936	0.18151	0.194655	171.564	216.609	0.769734	0.205966	154.447	205.6	63.5024	64.2535	193.305	0.100882	115.229	162.729	8.90516	15.7728	0.320782	0.0959844	112.62	160.422	0.415602	0.642385	0.113674	4.09337	216.12	0.0972332	0.447158	2.22654	30.9298	0.451014	0.988938	243.535	0.92059	2.77052	0.725649	0.400752	0	49.7967	0.9276	100.461	0.115097	177.974	0.630891	83.4661	1.16029	0.417569	0.207804	224.474	46.7305	0.462233	0.358064	5.4832	0.476448	0.375935	5.24071	165.316	258.662	0.234313	0.176852	209.469	1.03181	0.208102	0.497013	0.514202	0.399078	0.54164	0.248131	74.0663	0.129412	0.243567	0.253394	0.432777	0.125892	0.372498	235.729	179.84	0.936641	109.919	32.8101	1.76097	0.260365
EX_met_D[fe]	0	0	0	0	0	0	0	0	0	0	0	0	0	0	0	0	0	0	0	0	0	0	0	0	0	0	0	0	0	0	0	0	0	0	0	0	0	0	0	0	0	0	0	0	0	0	0	0	0	0	0	0	0	0	0	0	0	0	0	0	0	0	0	0	0	0	0	0	0	0	0	0	0	0	0	0	0	0	0	0	0	0	0	0	0	0	0	0	0	0	0	0	0	0	0	0	0	0	0	0	0	0	0	0	0	0	0	0	0	0	0	0	0	0	0	0	0	0	0	0	0	0	0	0	0	0	0	0	0	0	0	0	0	0	0	0	0	0	0	0	0	0	0	0	0	0	0	0	0	0	0	0	0	0	0	0	0	0	0	0	0	0	0	0	0	0	0	0	0	0	0	0	0	0	0	0	0	0	0	0	0	0	0	0	0	0	0	0	0	0	0	0	0	0	0	0	0	0	0	0	0	0	0	0	0	0	0	0	0	0	0	0	0	0	0	0	0	0	0	0	0	0	0	0	0
EX_met_L[fe]	64.0064	48.4191	10.9519	64.0358	119.263	57.249	107.044	13.0126	100.382	13.7914	20.8156	9.83902	9.90315	36.5955	70.813	77.5115	10.3171	10.4158	195.47	80.4	12.3978	11.0031	54.5793	48.6234	193.176	10.5994	18.1938	36.3612	15.2634	15.4538	38.6053	41.1896	12.265	129.548	16.4379	32.5986	18.8118	61.7627	17.6335	11.6357	120.984	16.694	53.8423	12.8131	62.4806	26.1222	56.7075	19.2099	91.8568	76.543	78.5803	102.532	14.5409	107.403	15.9015	101.288	54.7855	152.559	19.8703	43.0008	33.9132	15.1137	155.505	54.6463	46.9219	9.66481	10.2835	70.3871	47.3173	10.252	99.1079	95.5555	41.2422	66.9243	36.4628	48.7792	20.6617	99.1759	78.6428	28.1844	36.5946	23.3425	1.20718	3.83461	51.6457	114.385	23.9971	56.4668	11.9923	26.3878	40.2439	22.0733	30.4003	67.7272	16.6951	63.4785	22.3986	118.198	27.4026	122.173	113.779	44.9858	65.181	63.5049	10.3968	21.1481	35.5519	34.0496	44.0638	26.7253	67.3445	20.0066	81.8408	72.3142	107.555	10.475	96.8867	87.8651	24.2498	94.5434	52.641	10.2834	66.1577	139.471	157.126	89.0084	176.147	168.935	119.062	173.696	85.7118	56.964	23.2727	58.9547	44.3097	15.0608	14.1179	14.9118	27.8149	117.533	155.771	92.8183	51.0081	157.88	24.4273	162.464	53.6628	24.4408	13.9038	20.8561	18.976	47.1243	40.1738	47.0134	33.4116	54.2917	28.1641	10.0266	89.9761	9.76721	26.0649	48.1324	55.3754	10.247	143.079	10.5318	16.4496	30.4674	12.5159	127.786	47.3248	11.8375	75.5069	52.5765	61.092	27.3402	173.613	63.0993	173.381	28.7458	37.0332	132.465	56.1908	41.6716	53.6185	13.3307	13.7108	9.91187	173.023	167.235	180.16	10.3751	12.0971	75.4323	54.0521	44.8797	124.335	28.5242	14.5316	10.9337	12.1182	84.3061	11.2904	34.5788	69.4579	55.8323	13.5358	73.0397	11.9309	54.2075	41.5594	120.559	9.15994	40.1469	9.89111	121.793	11.5399	173.205	15.5181	28.1163	14.735	82.6642	14.7329	105.527	21.516
EX_metala[fe]	0	0	0	0	0	0	0	0	0	0	0	0	0	0	0	0	0	0	0	0	0	0	0	0	0	0	0	0	0	0	0	0	0	0	0	0	0	0	0	0	0	0	0	0	0	0	0	0	0	0	0	0	0	0	0	0	0	0	0	0	0	0	0	0	0	0	0	0	0	0	0	0	0	0	0	0	0	0	0	0	0	0	0	0	0	0	0	0	0	0	0	0	0	0	0	0	0	0	0	0	0	0	0	0	0	0	0	0	0	0	0	0	0	0	0	0	0	0	0	0	0	0	0	0	0	0	0	0	0	0	0	0	0	0	0	0	0	0	0	0	0	0	0	0	0	0	0	0	0	0	0	0	0	0	0	0	0	0	0	0	0	0	0	0	0	0	0	0	0	0	0	0	0	0	0	0	0	0	0	0	0	0	0	0	0	0	0	0	0	0	0	0	0	0	0	0	0	0	0	0	0	0	0	0	0	0	0	0	0	0	0	0	0	0	0	0	0	0	0	0	0	0	0	0	0
EX_metsox_R_L[fe]	0	0	0	0	0	0	0	0	0	0	0	0	0	0	0	0	0	0	0	0	0	0	0	0	0	0	0	0	0	0	0	0	0	0	0	0	0	0	0	0	0	0	0	0	0	0	0	0	0	0	0	0	0	0	0	0	0	0	0	0	0	0	0	0	0	0	0	0	0	0	0	0	0	0	0	0	0	0	0	0	0	0	0	0	0	0	0	0	0	0	0	0	0	0	0	0	0	0	0	0	0	0	0	0	0	0	0	0	0	0	0	0	0	0	0	0	0	0	0	0	0	0	0	0	0	0	0	0	0	0	0	0	0	0	0	0	0	0	0	0	0	0	0	0	0	0	0	0	0	0	0	0	0	0	0	0	0	0	0	0	0	0	0	0	0	0	0	0	0	0	0	0	0	0	0	0	0	0	0	0	0	0	0	0	0	0	0	0	0	0	0	0	0	0	0	0	0	0	0	0	0	0	0	0	0	0	0	0	0	0	0	0	0	0	0	0	0	0	0	0	0	0	0	0	0
EX_metsox_S_L[fe]	0	0	0	0	0	0	0	0	0	0	0	0	0	0	0	0	0	0	0	0	0	0	0	0	0	0	0	0	0	0	0	0	0	0	0	0	0	0	0	0	0	0	0	0	0	0	0	0	0	0	0	0	0	0	0	0	0	0	0	0	0	0	0	0	0	0	0	0	0	0	0	0	0	0	0	0	0	0	0	0	0	0	0	0	0	0	0	0	0	0	0	0	0	0	0	0	0	0	0	0	0	0	0	0	0	0	0	0	0	0	0	0	0	0	0	0	0	0	0	0	0	0	0	0	0	0	0	0	0	0	0	0	0	0	0	0	0	0	0	0	0	0	0	0	0	0	0	0	0	0	0	0	0	0	0	0	0	0	0	0	0	0	0	0	0	0	0	0	0	0	0	0	0	0	0	0	0	0	0	0	0	0	0	0	0	0	0	0	0	0	0	0	0	0	0	0	0	0	0	0	0	0	0	0	0	0	0	0	0	0	0	0	0	0	0	0	0	0	0	0	0	0	0	0	0
EX_mg2[fe]	0.00593562	0.00656655	0.00666424	0.0071137	0.00640642	0.0065687	0.00571006	0.00687943	0.00552171	0.00642927	0.00468973	0.00583543	0.00855075	0.00688827	0.00639355	0.00595453	0.00740616	0.00714313	0.00696868	0.00789733	0.00854707	0.00864084	0.00820926	0.00851246	0.0054584	0.00591045	0.00721411	0.00660546	0.00623068	0.00669233	0.00720646	0.00718837	0.00850157	0.00551985	0.0082515	0.00821322	0.00734205	0.00725064	0.00818735	0.00856171	0.0061218	0.00804857	0.00851242	0.0062129	0.00631144	0.00571179	0.00703233	0.00666682	0.00727076	0.00720962	0.00639981	0.00663686	0.00617064	0.00677774	0.00563968	0.0068411	0.00675345	0.00602219	0.00867477	0.00605046	0.00559627	0.00849492	0.00551395	0.00541031	0.00604352	0.0086173	0.00844734	0.00672096	0.00593885	0.00843439	0.00622526	0.00702033	0.005728	0.00820832	0.00591711	0.00651998	0.00557794	0.00556248	0.00576788	0.00501065	0.00653938	0.00731307	0.00566907	0.00568816	0.00471606	0.00557598	0.00618293	0.00480293	0.00851964	0.00662687	0.00710568	0.00852409	0.00539519	0.0059456	0.00793253	0.00579736	0.00657431	0.0059266	0.00700287	0.00549782	0.00567851	0.00466303	0.00600624	0.00642268	0.00730059	0.00804075	0.0046154	0.00692205	0.00506604	0.00747959	0.00695859	0.00755133	0.00469666	0.00501303	0.00710088	0.00729237	0.00709479	0.00679988	0.00696804	0.0069395	0.00704698	0.00649136	0.00397169	0.00593111	0.0055783	0.00722112	0.00467943	0.00563439	0.00642778	0.00508084	0.00698223	0.00769856	0.00556287	0.00525876	0.00815565	0.00471874	0.00694332	0.00747305	0.00731723	0.00640141	0.00521994	0.00660345	0.00641974	0.00462007	0.00606381	0.00830466	0.00590343	0.00694181	0.00661973	0.00709945	0.00702624	0.00690985	0.00553076	0.00624964	0.00658956	0.00758819	0.00740411	0.00724149	0.00548314	0.00804978	0.00581416	0.00756603	0.00525857	0.00567806	0.006525	0.00508628	0.00664997	0.00578803	0.00632071	0.00618939	0.00791106	0.00593554	0.00750253	0.00755097	0.0060893	0.00645354	0.00445447	0.00756604	0.00442494	0.00803985	0.00590513	0.00705747	0.00762219	0.00739349	0.00653775	0.00714894	0.00851316	0.00637085	0.00475821	0.00464627	0.00460769	0.00659428	0.00724956	0.00617992	0.00847885	0.00686347	0.0061687	0.00852101	0.00838189	0.0058967	0.00610318	0.00682659	0.00895569	0.00674718	0.00470425	0.00586986	0.0052109	0.00661837	0.00791474	0.00735423	0.00769145	0.00611454	0.00562395	0.00560117	0.00852398	0.00640154	0.00856538	0.00549115	0.00657459	0.00696286	0.00809949	0.00628012	0.00601594	0.00629154	0.0057837
EX_mn2[fe]	0.00593562	0.00656655	0.00666424	0.0071137	0.00640642	0.0065687	0.00571006	0.00687943	0.00552171	0.00642927	0.00468973	0.00583543	0.00855075	0.00688827	0.00639355	0.00595453	0.00740616	0.00714313	0.00696868	0.00789733	0.00854707	0.00864084	0.00820926	0.00851246	0.0054584	0.00591045	0.00721411	0.00660546	0.00623068	0.00669233	0.00720646	0.00718837	0.00850157	0.00551985	0.0082515	0.00821322	0.00734205	0.00725064	0.00818735	0.00856171	0.0061218	0.00804857	0.00851242	0.0062129	0.00631144	0.00571179	0.00703233	0.00666682	0.00727076	0.00720962	0.00639981	0.00663686	0.00617064	0.00677774	0.00563968	0.0068411	0.00675345	0.00602219	0.00867477	0.00605046	0.00559627	0.00849492	0.00551395	0.00541031	0.00604352	0.0086173	0.00844734	0.00672096	0.00593885	0.00843439	0.00622526	0.00702033	0.005728	0.00820832	0.00591711	0.00651998	0.00557794	0.00556248	0.00576788	0.00501065	0.00653938	0.00731307	0.00566907	0.00568816	0.00471606	0.00557598	0.00618293	0.00480293	0.00851964	0.00662687	0.00710568	0.00852409	0.00539519	0.0059456	0.00793253	0.00579736	0.00657431	0.0059266	0.00700287	0.00549782	0.00567851	0.00466303	0.00600624	0.00642268	0.00730059	0.00804075	0.0046154	0.00692205	0.00506604	0.00747959	0.00695859	0.00755133	0.00469666	0.00501303	0.00710088	0.00729237	0.00709479	0.00679988	0.00696804	0.0069395	0.00704698	0.00649136	0.00397169	0.00593111	0.0055783	0.00722112	0.00467943	0.00563439	0.00642778	0.00508084	0.00698223	0.00769856	0.00556287	0.00525876	0.00815565	0.00471874	0.00694332	0.00747305	0.00731723	0.00640141	0.00521994	0.00660345	0.00641974	0.00462007	0.00606381	0.00830466	0.00590343	0.00694181	0.00661973	0.00709945	0.00702624	0.00690985	0.00553076	0.00624964	0.00658956	0.00758819	0.00740411	0.00724149	0.00548314	0.00804978	0.00581416	0.00756603	0.00525857	0.00567806	0.006525	0.00508628	0.00664997	0.00578803	0.00632071	0.00618939	0.00791106	0.00593554	0.00750253	0.00755097	0.0060893	0.00645354	0.00445447	0.00756604	0.00442494	0.00803985	0.00590513	0.00705747	0.00762219	0.00739349	0.00653775	0.00714894	0.00851316	0.00637085	0.00475821	0.00464627	0.00460769	0.00659428	0.00724956	0.00617992	0.00847885	0.00686347	0.0061687	0.00852101	0.00838189	0.0058967	0.00610318	0.00682659	0.00895569	0.00674718	0.00470425	0.00586986	0.0052109	0.00661837	0.00791474	0.00735423	0.00769145	0.00611454	0.00562395	0.00560117	0.00852398	0.00640154	0.00856538	0.00549115	0.00657459	0.00696286	0.00809949	0.00628012	0.00601594	0.00629154	0.0057837
EX_mnl[fe]	124.38	231.108	153.856	23.2182	157.736	11.0376	145.884	0.446569	0.0873956	330.716	13.0847	220.361	0.267511	0.687277	76.5143	95.8982	172.104	223.195	0.437899	2.6658	1.17801	0.256438	0.192794	0.162555	0.255493	0.720677	0.459516	17.3412	0.328471	0.292176	0.34818	2.32548	1.52161	0.260089	0	0.184444	214.823	131.2	0.451389	1.53672	0.328979	0.248806	0.123685	208.068	37.7458	214.846	8.42343	206.299	63.1859	165.489	124.513	135.871	3.64471	167.359	155.625	163.003	64.6417	223.408	0.0761212	138.336	21.091	0.339015	1.67599	38.4243	0.415418	0	0.259883	37.2644	32.9565	0.455151	165.939	185.221	160.645	3.06603	1.79879	49.8571	170.609	149.163	64.4698	20.8845	0.641114	0.297073	0.477085	0.65071	0.0919504	167.984	56.1511	9.83538	1.88178	0.18455	1.00869	0.106502	0	109.873	0.0344693	0.0768076	159.895	4.10877	0.329974	0.37036	1.53999	55.6954	146.233	120.534	0.613142	6.7806	0.888638	0.619756	0.455931	109.982	36.2706	1.07402	66.9576	45.8065	1.19241	167.22	144.972	47.8332	307.84	0.305007	0.753976	0.308524	0.0813944	0.711242	0.442495	0.456401	0.8726	140.484	0.177896	0.104591	0.134208	0.672252	158.795	104.87	4.51523	0.133476	291.076	148.372	63.3076	185.347	0.156069	117.709	164.388	0.169936	0.18151	0.194655	171.564	216.609	0.769734	0.205966	154.447	205.6	63.5024	64.2535	193.305	0.100882	115.229	162.729	8.90516	15.7728	0.320782	0.0959844	112.62	160.422	0.415602	0.642385	0.113674	4.09337	216.12	0.0972332	0.447158	2.22654	30.9298	0.451014	0.988938	243.535	0.92059	2.77052	0.725649	0.400752	0	49.7967	0.9276	100.461	0.115097	177.974	0.630891	83.4661	1.16029	0.417569	0.207804	224.474	46.7305	0.462233	0.358064	5.4832	0.476448	0.375935	5.24071	165.316	258.662	0.234313	0.176852	209.469	1.03181	0.208102	0.497013	0.514202	0.399078	0.54164	0.248131	74.0663	0.129412	0.243567	0.253394	0.432777	0.125892	0.372498	235.729	179.84	0.936641	109.919	32.8101	1.76097	0.260365
EX_mobd[fe]	0	0	0	0	0	0	0	0	0	0	0	0	0	0	0	0	0	0	0	0	0	0	0	0	0	0	0	0	0	0	0	0	0	0	0	0	0	0	0	0	0	0	0	0	0	0	0	0	0	0	0	0	0	0	0	0	0	0	0	0	0	0	0	0	0	0	0	0	0	0	0	0	0	0	0	0	0	0	0	0	0	0	0	0	0	0	0	0	0	0	0	0	0	0	0	0	0	0	0	0	0	0	0	0	0	0	0	0	0	0	0	0	0	0	0	0	0	0	0	0	0	0	0	0	0	0	0	0	0	0	0	0	0	0	0	0	0	0	0	0	0	0	0	0	0	0	0	0	0	0	0	0	0	0	0	0	0	0	0	0	0	0	0	0	0	0	0	0	0	0	0	0	0	0	0	0	0	0	0	0	0	0	0	0	0	0	0	0	0	0	0	0	0	0	0	0	0	0	0	0	0	0	0	0	0	0	0	0	0	0	0	0	0	0	0	0	0	0	0	0	0	0	0	0	0
EX_mops[fe]	0	0	0	0	0	0	0	0	0	0	0	0	0	0	0	0	0	0	0	0	0	0	0	0	0	0	0	0	0	0	0	0	0	0	0	0	0	0	0	0	0	0	0	0	0	0	0	0	0	0	0	0	0	0	0	0	0	0	0	0	0	0	0	0	0	0	0	0	0	0	0	0	0	0	0	0	0	0	0	0	0	0	0	0	0	0	0	0	0	0	0	0	0	0	0	0	0	0	0	0	0	0	0	0	0	0	0	0	0	0	0	0	0	0	0	0	0	0	0	0	0	0	0	0	0	0	0	0	0	0	0	0	0	0	0	0	0	0	0	0	0	0	0	0	0	0	0	0	0	0	0	0	0	0	0	0	0	0	0	0	0	0	0	0	0	0	0	0	0	0	0	0	0	0	0	0	0	0	0	0	0	0	0	0	0	0	0	0	0	0	0	0	0	0	0	0	0	0	0	0	0	0	0	0	0	0	0	0	0	0	0	0	0	0	0	0	0	0	0	0	0	0	0	0	0
EX_mqn7[fe]	0.000372042	4.85268e-05	6.53927e-05	1.60272	0.000151412	0	8.62664e-06	0.0356489	0.745253	2.67012e-05	1.95893e-05	3.70492e-05	2.27153e-06	0.280911	0.296533	2.69335e-05	0.0848796	0.000189128	0	0	5.51951e-07	0.000125539	0.147094	0.271523	37.2329	0.0766239	5.36951	8.5781e-07	2.52832e-06	4.27297e-05	0.415816	4.0621	0.729813	20.0529	6.82878	18.5447	3.71823e-06	2.8835e-05	0.000123994	0.0783604	0.488467	2.15925	5.18956e-05	0.000334262	9.44396	1.4452e-05	5.18647e-05	0.00026916	0.0384415	0.000271641	0.00160784	4.47492e-05	4.20817e-06	0.000150027	0.0964618	2.78606e-05	2.22429e-05	0.0521464	8.74894e-07	0.000496619	0.333763	0.859956	0.0906114	1.39098	4.87669e-06	0	0	1.01287e-06	5.75255e-05	0	0.0600132	0	0.084857	4.8299e-05	9.10332e-06	1.13499e-05	0.000221022	0.0268162	0.0467816	0.000244105	3.34028e-06	3.32365e-06	2.31762e-06	3.26064e-06	1.94943	0.000154971	1.15625e-05	0.00157141	0.000378107	9.23841e-07	0.0553255	17.1873	0	0.000373557	0.000248652	0	9.65875e-05	6.39334	0.0419953	0.627757	6.43594	4.87718e-05	0.000106706	0.00016653	0.000241731	1.17877e-05	0.961262	0.000377852	0.901858	0.000396369	0.000149934	0.000152049	0.077412	0.192139	0.207069	0.00031482	4.89576e-06	3.03181e-06	3.11632e-05	0.0394964	0	1.82307e-06	3.1489e-07	7.57748e-05	1.22082e-05	0.00011124	0	0.0280025	4.44309e-06	0	0.0348407	1.64945e-05	0.000354748	0.000270273	0	0.000330843	0.0803166	0.0884683	5.6666e-05	0.0324384	8.00697e-05	3.18187e-05	4.00923e-05	1.06692e-05	0.352181	0.37931	9.47326e-06	0.000149137	0.000581605	0.336338	1.10932e-05	2.70066e-05	4.14332e-05	2.43229e-05	0.594065	0.0999195	0.000213445	0.00022937	0	2.12903e-05	5.12432e-05	0.152969	0.000177959	0.0704599	3.35425e-07	2.20198e-07	1.37178e-06	5.21531e-05	0.320629	0.289138	0	0	0	0.120254	0.000265899	2.92238e-05	0.0414	0.838152	2.52511e-06	0.00141708	0.000174638	8.17394	0.000479336	0.00127365	0	0.000137618	5.31573e-06	0.0336446	0	0	2.09383e-06	1.02387e-05	4.40874e-05	0.848779	6.27515	0.237742	1.68324e-05	13.3167	0.719882	0.281405	3.69242e-05	0.000659885	3.12456	3.37685e-05	0.000316599	4.36645e-07	0.00049316	2.08147e-06	3.67841e-07	0.157678	34.0925	0.0989796	0.0398263	0.142971	1.07656e-06	6.99257e-07	0.0389592	0.108863	0.056565	0.000553598	1.24552	4.31523e-05	1.87418	0.000769603	0.399398
EX_mqn8[fe]	26.7877	36.3107	70.8387	66.0531	49.7867	206.225	25.4077	15.4678	38.3638	39.8868	5.72728	50.0677	55.7558	206.637	34.0576	18.1918	45.4089	35.0576	170.928	306.452	52.4686	60.6308	60.057	45.0446	120.5	8.10666	54.3469	22.8695	16.0765	25.2854	100.806	66.2501	47.5597	96.8738	178.992	247.113	38.0118	92.0313	21.2016	45.499	172.827	385.203	111.89	64.893	76.3403	32.171	44.7044	60.1867	63.4946	47.6785	36.6352	30.2322	18.2572	53.9888	24.6193	37.2059	25.9913	37.975	64.8761	82.7366	11.746	46.6983	54.2024	22.6617	49.3251	51.1611	64.8042	41.7441	33.8965	71.2754	35.125	40.7686	43.7347	17.6591	42.3642	135.358	32.9014	29.8053	22.7181	10.2263	63.6147	33.1	0.271412	3.34181	65.6815	38.3078	78.3786	16.6072	139.905	47.8074	32.6078	85.1318	18.9706	25.7845	33.5403	21.6225	40.0454	155.724	96.109	92.377	98.2006	8.44335	27.1726	22.0562	25.4718	112.73	27.3154	113.716	28.7517	20.1637	55.7973	21.6694	24.4237	36.6016	82.8782	39.6082	78.0793	99.1525	48.6786	67.3608	50.3118	31.8371	22.3405	63.9592	64.5599	85.6413	50.8835	58.5226	48.5455	51.1656	51.2752	49.6229	29.5487	21.52	51.181	8.6152	78.4409	161.868	235.102	29.6672	61.3643	29.4933	33.2682	41.2744	35.3393	42.5882	47.3657	30.0696	39.7836	295.612	45.4923	42.4826	33.7103	20.9776	87.4314	47.9889	49.0079	38.9676	72.8182	370.56	10.4012	30.0419	30.341	31.1938	50.6865	18.8658	27.3707	12.305	50.0149	56.3146	327.46	21.6178	146.748	52.6176	149.218	40.0855	51.1706	75.3156	50.3512	80.7355	29.0752	50.7913	54.7609	43.1842	52.8038	33.1948	56.1876	18.4614	56.0618	45.7872	48.4421	88.7347	148.283	160.946	57.7404	42.0377	111.853	70.9138	61.0033	38.7959	35.1454	31.5239	39.0334	59.3678	27.5009	49.0611	6.08056	51.1664	39.7568	49.3726	236.067	35.111	2.27075	46.8248	47.3769	44.5751	45.3075	83.7742	84.0891	33.1673	393.557	43.1426	89.1852	38.6548	10.46
EX_mso3[fe]	0	0	0	0	0	0	0	0	0	0	0	0	0	0	0	0	0	0	0	0	0	0	0	0	0	0	0	0	0	0	0	0	0	0	0	0	0	0	0	0	0	0	0	0	0	0	0	0	0	0	0	0	0	0	0	0	0	0	0	0	0	0	0	0	0	0	0	0	0	0	0	0	0	0	0	0	0	0	0	0	0	0	0	0	0	0	0	0	0	0	0	0	0	0	0	0	0	0	0	0	0	0	0	0	0	0	0	0	0	0	0	0	0	0	0	0	0	0	0	0	0	0	0	0	0	0	0	0	0	0	0	0	0	0	0	0	0	0	0	0	0	0	0	0	0	0	0	0	0	0	0	0	0	0	0	0	0	0	0	0	0	0	0	0	0	0	0	0	0	0	0	0	0	0	0	0	0	0	0	0	0	0	0	0	0	0	0	0	0	0	0	0	0	0	0	0	0	0	0	0	0	0	0	0	0	0	0	0	0	0	0	0	0	0	0	0	0	0	0	0	0	0	0	0	0
EX_n2[fe]	0.05	0	0	0	0.0591128	0	0	0	0	0	0	0	0	0	0	0.05	0	0	0.09558	0	0	0.0408048	0.074516	0	0	0	0.05	0.05887	0	0	0	0	0	0	0	0.05	0	0.305912	0	0	0	0	0	0	0	0	0	0	0.0385735	0	0	0.112485	0.05	0.0345957	0	0	0	0	0	0	0.05	0	0	0.05	0	0	0	0	0	0	0	0.0311115	0	0	0	0	0	0	0	0	0	0	0	0	0	0	0	0.0282828	0	0.0224551	0.05	0	0	0.05	0	0	0	0	0	0	0	0	0.05	0.0157342	0	0	0	0	0	0	0	0	0.0387098	0	0	0	0	0	0	0	0	0	0	0	0	0	0	0.0320698	0	0	0	0	0	0	0.0606056	0	0	0	0	0	0	0	0	0	0	0	0.05	0	0	0	0	0	0	0	0	0	0	0	0	0	0.05	0.05	0	0	0	0	0	0	0	0	0	0	0	0	0	0	0	0	0	0	0	0	0	0	0	0	0	0	0	0	0	0	0	0	0	0	0	0	0	0	0	0	0	0.05	0.05	0	0	0	0	0	0	0.05	0	0	0	0	0	0.0379544	0	0	0	0.05	0	0	0
EX_n2o[fe]	0.05	0.0318305	0.0428466	0.12751	0.0639449	0.05	0.05	0.05	0.05	0	0.049593	0	0	0	0.05	0.05	0.05	0.0425164	4.35918	4.29693	0.088429	0.0722032	0.074516	0.0376904	0	0.05	0.05	0.05887	0.05	0.145725	0	0	0	0	0.05	0.05	0.05	0.305912	0.05	0	0.05	0.05	0.05	0.05	0	0	0.05	0.0268734	0.05	0.0689185	0.0637134	0.165539	0.05	0.244333	0.0194248	0.05	0.05	0	0.0711212	0	0.05	0.0562363	0.0318708	0.05	0.05	0	0	0.05	0.0667624	0	0.0175305	0.05	0.017493	0.0799632	0.154866	0	0.05	0.0572966	0.0884483	0	0.05	0.05	0	0	0	0	0.0464938	0.0282828	0	0.0224551	0.05	0	0.05	0.05	0.05	0.0272692	0	0.05	0.05	0	0	0.05	0.05	0.0157342	0.05	0	0.05	0.05	0.249858	0	0	0.05	0.0387098	0	0	0.0348908	0.05	0.0625777	0.05	0.05	0.0624489	0.0624086	0	0	0.05	0	0.05	0.0320698	0	0	0	0	0.05	0.0339406	0.0606056	0.05	0.075553	0.195542	0	0.05	0.025867	0.0778869	0.05	0.05	0.138397	0	0.05	0	0	0.05	0	0.05	0.05	0.0646836	0	0.05	0.05	0.05	0	0	0.05	0.05	0	0.05	0.05	0.05	0.0309184	0.05	0	0	0.0953825	0	0	0.05	0.05	0.05	0	0.143026	0	0	0.05	0.05	0.05	0.063766	0.12757	0	0.461538	0	0	0.01956	0.05	0.05	0.05	0	0	0	0.0799362	0	0	0.01406	0.05	0.05	0	0.05	0.05	0.05	0.05	0.05	0	0.05	0.05	0.05	0	0.05	0	0.05	0.11927	0.0379544	0.0400528	0.05	0	0.05	0	0	0.05
EX_na1[fe]	0	0	0	0	0	0	0	0	0	0	0	0	0	0	0	0	0	0	0	0	0	0	0	0	0	0	0	0	0	0	0	0	0	0	0	0	0	0	0	0	0	0	0	0	0	0	0	0	0	0	0	0	0	0	0	0	0	0	0	0	0	0	0	0	0	0	0	0	0	0	0	0	0	0	0	0	0	0	0	0	0	0	0	0	0	0	0	0	0	0	0	0	0	0	0	0	0	0	0	0	0	0	0	0	1.7053e-13	0	0	0	0	0	0	0	0	0	0	0	0	0	0	0	0	0	0	0	0	0	0	0	0	0	0	0	0	0	0	0	0	0	0	0	0	2.84217e-13	0	0	0	0	0	0	0	0	0	0	0	0	0	0	0	0	0	0	0	0	0	0	0	0	0	0	0	0	0	0	0	0	0	0	0	0	0	1.7053e-13	0	0	0	0	0	0	0	0	0	0	0	0	0	0	0	0	0	0	0	0	0	0	0	0	0	0	0	0	0	0	0	0	0	0	0	0	0	0	0	0	0	0	0	0	0
EX_nac[fe]	290.061	377.018	374.68	355.3	387.737	369.881	395.162	253.084	394.208	327.771	265.205	347.222	397.367	301.397	339.289	373.917	370.844	383.639	323.44	198.57	398.556	374.938	386.446	400.012	394.958	326.036	381.466	398.503	347.885	385.551	301.477	261.6	380.972	343.965	295.158	264.643	379.613	380.648	230.068	399.883	400.021	42.3479	375.639	342.511	381.214	303.517	310.665	389.288	351.988	388.863	347.309	385.336	373.004	378.402	346.095	384.988	395.331	391.534	398.702	383.627	345.854	395.132	399.069	359.175	398.937	399.937	396.071	399.085	337.647	393.436	374.81	391.13	382.006	395.694	399.829	375.631	331.92	382.717	353.031	250.903	399.565	398.894	300.254	303.043	283.294	362.377	350.522	212.309	327.517	400.108	392.524	393.228	366.243	285.117	393.045	400.047	371.601	398.371	400.059	400.05	399.466	289.211	326.703	367.639	380.641	372.817	271.644	379.688	308.174	386.825	379.404	348.435	295.273	279.721	381.74	384.935	397.316	399.723	397.81	399.994	357.056	241.788	245.541	398.799	399.792	397.223	399.979	395.622	399.919	399.947	399.981	394.107	353.089	361.865	375.669	225.114	392.754	367.148	308.941	366.586	396.675	381.283	288.206	331.592	249.377	399.549	353.821	356.228	383.56	264.469	396.547	342.451	311.6	380.698	389.035	377.197	325.125	377.185	286.028	79.6822	329.271	375.698	388.398	336.908	399.93	396.997	383.953	325.907	391.782	399.881	151.922	306.36	390.124	386.93	370.887	374.574	399.943	374.833	399.915	363.07	381.123	388.599	384.87	367.886	399.916	302.834	398.422	371.178	399.86	383.556	400.057	358.163	316.598	326.279	398.14	360.657	395.534	396.652	394.649	333.034	352.702	383.463	399.98	384.011	304.772	390.253	180.689	395.37	247.432	387.733	315.738	357.483	310.209	323.435	400	374.169	400.12	400.072	369.399	276.899	38.5263	352.047	336.254	344.183	266.386
EX_ncam[fe]	191.992	235.419	256.096	105.565	228.835	48.1551	234.962	81.2059	2.24509	198.528	20.1175	212.711	10.7495	176.528	88.8166	105.189	303.485	265.748	154.682	179.497	60.5351	244.951	60.3063	0.162478	9.42988	1.08339	15.0812	55.7195	0.423236	47.9684	73.9899	31.8667	4.34811	5.78191	122.276	179.531	235.65	239.046	22.0934	2.10283	142.604	42.378	138.1	209.142	85.1781	189.727	15.7602	252.832	116.163	244.739	169.206	180.233	25.2515	194.227	189.449	246.258	115.182	223.484	14.2691	296.698	44.2492	0.578193	5.3314	202.452	38.4708	0.104206	15.7937	104.206	82.9893	21.9912	191.065	250.509	241.131	13.5732	4.50981	160.88	219.046	217.568	78.0759	56.5148	34.783	83.8551	0.60362	3.77536	38.6186	199.144	261.363	13.8836	123.068	25.3736	88.0607	7.36408	64.7678	177.667	85.0219	21.7425	247.646	129.31	12.8708	56.5034	53.5173	80.1852	206.228	180.404	82.8255	81.452	1.55717	100.03	18.4711	199.551	138.258	293.676	79.9068	71.3518	80.4334	233.324	227.007	118.762	260.152	17.2288	1.734	0.410227	1.69584	31.118	25.7488	140.398	1.07933	147.519	0.403677	0.104543	1.23718	135.285	230.319	190.82	77.8597	36.2701	261.109	271.851	267.697	185.354	5.60142	161.821	194.643	0.712975	45.8422	0.768528	230.111	226.073	39.9799	170.641	228.763	224.112	135.268	124.828	229.873	28.9	137.277	269.929	39.9217	79.7124	25.832	88.6853	159.283	197.554	88.3751	0.778557	0.253214	29.075	251.268	21.2102	151.953	23.3778	134.28	0.911783	137.634	219.42	1.6937	30.5224	1.31781	140.863	11.8543	80.7448	11.5546	165.621	59.5501	205.838	10.5848	186.284	2.88955	0.485587	2.51224	246.46	163.506	136.895	2.4508	160.766	65.1628	0.928019	19.4557	189.858	211.381	94.6301	65.1856	261.822	22.8144	35.4801	7.37722	44.4667	0.398881	91.0583	134.544	155.496	0.129352	14.9448	1.13253	0.495411	0.261712	35.9171	230.766	227.372	38.5565	154.633	85.595	70.2594	53.2184
EX_nh4[fe]	400.25	400.24	400.28	400.25	400.28	400.21	400.17	400.24	400.21	400.21	400.27	400.23	400.06	400.12	400.19	400.26	400.22	400.19	400.12	400.17	400.18	400.19	400.21	400.12	400.13	400.18	400.28	400.23	400.12	400.21	400.15	400.16	400.13	400.13	400.14	400.14	400.28	400.26	400.21	400.19	400.11	400.11	400.13	400.3	400.14	400.28	400.27	400.23	400.19	400.2	400.23	400.26	400.18	400.28	400.28	400.3	400.21	400.17	400.1	400.22	400.29	400.14	400.19	400.25	400.1	400.09	400.09	400.25	400.25	400.09	400.29	400.18	400.26	400.23	400.17	400.18	400.28	400.37	400.17	400.23	400.15	400.19	400.07	400.06	400.12	400.2	400.22	400.23	400.17	400.12	400.3	400.09	400.14	400.27	400.17	400.17	400.21	400.16	400.17	400.12	400.2	400.17	400.34	400.3	400.25	400.2	400.17	400.24	400.24	400.22	400.19	400.22	400.25	400.24	400.17	400.24	400.18	400.19	400.23	400.18	400.17	400.14	400.14	400.14	400.17	400.15	400.13	400.25	400.14	400.12	400.12	400.17	400.25	400.28	400.2	400.18	400.24	400.16	400.2	400.17	400.18	400.25	400.27	400.11	400.24	400.13	400.28	400.22	400.24	400.17	400.21	400.27	400.27	400.29	400.22	400.2	400.26	400.2	400.19	400.19	400.26	400.31	400.23	400.26	400.18	400.16	400.09	400.29	400.27	400.16	400.13	400.05	400.16	400.22	400.1	400.32	400.13	400.11	400.07	400.19	400.24	400.281	400.18	400.16	400.15	400.23	400.16	400.25	400.17	400.13	400.12	400.284	400.249	400.13	400.17	400.25	400.16	400.13	400.18	400.29	400.27	400.22	400.16	400.31	400.3	400.09	400.27	400.18	400.11	400.189	400.17	400.29	400.147	400.24	400.08	400.14	400.14	400.11	400.3	400.26	400.12	400.24	400.288	400.26	400.21
EX_ni2[fe]	0	0	0	0	0	0	0	0	0	0	0	0	0	0	0	0	0	0	0	0	0	0	0	0	0	0	0	0	0	0	0	0	0	0	0	0	0	0	0	0	0	0	0	0	0	0	0	0	0	0	0	0	0	0	0	0	0	0	0	0	0	0	0	0	0	0	0	0	0	0	0	0	0	0	0	0	0	0	0	0	0	0	0	0	0	0	0	0	0	0	0	0	0	0	0	0	0	0	0	0	0	0	0	0	0	0	0	0	0	0	0	0	0	0	0	0	0	0	0	0	0	0	0	0	0	0	0	0	0	0	0	0	0	0	0	0	0	0	0	0	0	0	0	0	0	0	0	0	0	0	0	0	0	0	0	0	0	0	0	0	0	0	0	0	0	0	0	0	0	0	0	0	0	0	0	0	0	0	0	0	0	0	0	0	0	0	0	0	0	0	0	0	0	0	0	0	0	0	0	0	0	0	0	0	0	0	0	0	0	0	0	0	0	0	0	0	0	0	0	0	0	0	0	0	0
EX_nmn[fe]	0	0	0	0	0	0	0	0	0	0	0	0	0	0	0	0	0	0	0	0	0	0	0	0	0	0	0	0	0	0	0	0	0	0	0	0	0	0	0	0	0	0	0	0	0	0	0	0	0	0	0	0	0	0	0	0	0	0	0	0	0	0	0	0	0	0	0	0	0	0	0	0	0	0	0	0	0	0	0	0	0	0	0	0	0	0	0	0	0	0	0	0	0	0	0	0	0	0	0	0	0	0	0	0	0	0	0	0	0	0	0	0	0	0	0	0	0	0	0	0	0	0	0	0	0	0	0	0	0	0	0	0	0	0	0	0	0	0	0	0	0	0	0	0	0	0	0	0	0	0	0	0	0	0	0	0	0	0	0	0	0	0	0	0	0	0	0	0	0	0	0	0	0	0	0	0	0	0	0	0	0	0	0	0	0	0	0	0	0	0	0	0	0	0	0	0	0	0	0	0	0	0	0	0	0	0	0	0	0	0	0	0	0	0	0	0	0	0	0	0	0	0	0	0	0
EX_no2[fe]	0	0	0	0.155021	0.0278897	0	0	0	0	0	0	0	0	0.500003	0	0	0	0	8.61837	8.49385	1.17134	0.0444064	0.049032	0	0	0	0	0.01774	0	0.191451	0.397877	1.54699	0.0753147	0	0	0	0	0.511823	0	0.223606	0	0	0	0	0	0	0	0	0	0.0378369	0.0274268	0.231078	0	0.388666	0	0	0	0	1.2376	0.10906	0	0.0124726	0.0122903	0	0	0.0463759	2.70122	0	0.0335248	3.76693	0.0200407	0	0	0.0599264	0.209732	0	0	0.0145932	0.0768965	0	0	0	0	0	0.158129	0	0.0724896	0	0.148916	0	0	0.0355007	0	0	0	0	0	0	0	0	0.0441331	0	0	0	0	0	0	0	0.399716	0	0	0	0	0	0.0197557	0	0	0.0251555	0	0	0.0248979	0.203277	0	0	0	0	0	0.0394263	0.147244	0.0269809	0	0	0	0.0113135	0.0212112	0	0.120922	0.291084	0.0318844	0	0	0.0557737	0	0	0.498807	0	0	0	0	0	0	0	0	2.70104	0	0	0	0	0	0	0	0	0.0178656	0	0	0	0	0	0	0.660492	0.0907651	0	0	0	0	0	0.683659	15.518	0	0	0	0	0	1.17865	0.15514	0	1.87017	0	0.0866875	0.0227413	0	0	0	0	0.0116267	0	0.0598724	0.103134	0.0282415	0	0	0	0	0	0	0	0	0	0.873807	0	0	0	0	0	0.24949	0	0.13854	1.59613	0.01112	0	0	0	0	0	0
EX_no3[fe]	0	0	0	0	0	0	0	0	0	0	0	0	0	0	0	0	0	0	0	0	0	0	0	0	0	0	0	0	0	0	0	0	0	0	0	0	0	0	0	0	0	0	0	0	0	0	0	0	0	0	0	0	0	0	0	0	0	0	0	0	0	0	0	0	0	0	0	0	0	0	0	0	0	0	0	0	0	0	0	0	0	0	0	0	0	0	0	0	0	0	0	0	0	0	0	0	0	0	0	0	0	0	0	0	0	0	0	0	0	0	0	0	0	0	0	0	0	0	0	0	0	0	0	0	0	0	0	0	0	0	0	0	0	0	0	0	0	0	0	0	0	0	0	0	0	0	0	0	0	0	0	0	0	0	0	0	0	0	0	0	0	0	0	0	0	0	0	0	0	0	0	0	0	0	0	0	0	0	0	0	0	0	0	0	0	0	0	0	0	0	0	0	0	0	0	0	0	0	0	0	0	0	0	0	0	0	0	0	0	0	0	0	0	0	0	0	0	0	0	0	0	0	0	0	0
EX_no[fe]	0.1	0.063661	0.0856932	0.255021	0.12789	0.1	0.1	0.1	0.1	0	0.099186	0	0	0	0.1	0.1	0.1	0.0850328	8.71837	8.59385	0.176858	0.144406	0.149032	0.0753808	0	0.1	0.1	0.11774	0.1	0.291451	0	0	0	0	0.1	0.1	0.1	0.611823	0.1	0	0.1	0.1	0.1	0.1	0	0	0.1	0.0537468	0.1	0.137837	0.127427	0.331078	0.1	0.488666	0.0388496	0.1	0.1	0	0.142242	0	0.1	0.112473	0.0637416	0.1	0.1	0	0	0.1	0.133525	0	0.0350611	0.1	0.034986	0.159926	0.309732	0	0.1	0.114593	0.176897	0	0.1	0.1	0	0	0	0	0.0929876	0.0565656	0	0.0449101	0.1	0	0.1	0.1	0.1	0.0545384	0	0.1	0.1	0	0	0.1	0.1	0.0314684	0.1	0	0.1	0.1	0.499716	0	0	0.1	0.0774196	0	0	0.0697816	0.1	0.125155	0.1	0.1	0.124898	0.124817	0	0	0.1	0	0.1	0.0641396	0	0	0	0	0.1	0.0678813	0.121211	0.1	0.151106	0.391084	0	0.1	0.051734	0.155774	0.1	0.1	0.276794	0	0.1	0	0	0.1	0	0.1	0.1	0.129367	0	0.1	0.1	0.1	0	0	0.1	0.1	0	0.1	0.1	0.1	0.0618368	0.1	0	0	0.190765	0	0	0.1	0.1	0.1	0	0.286052	0	0	0.1	0.1	0.1	0.127532	0.25514	0	0.923075	0	0	0.03912	0.1	0.1	0.1	0	0	0	0.159872	0	0	0.02812	0.1	0.1	0	0.1	0.1	0.1	0.1	0.1	0	0.1	0.1	0.1	0	0.1	0	0.1	0.23854	0.0759088	0.0801056	0.1	0	0.1	0	0	0.1
EX_o2[fe]	82.4256	137.764	94.3038	54.7632	150.4	33.9238	109.085	13.6719	97.575	126.839	18.4687	120.119	6.26385	38.7254	65.0544	72.1728	102.961	128.748	74.7861	48.8097	14.1186	12.6337	30.2072	0.357546	164.078	12.6024	16.358	32.4848	14.7383	15.7584	39.0442	37.8196	4.43692	130.798	15.1769	23.3993	124.209	101.277	14.1193	2.1225	107.872	15.4137	33.9421	116.471	45.9209	110.802	56.574	124.44	71.1838	100.084	79.8606	94.9179	16.0352	105.011	97.3564	100.851	52.9955	161.251	7.25582	99.0766	31.7912	3.11947	157.583	56.4635	41.182	0.139404	8.10377	53.9864	42.7579	11.3015	113.281	123.751	97.5285	41.6163	20.7309	48.741	107.458	123.521	64.8932	28.549	38.1324	21.5187	5.71375	7.41906	53.3696	142.149	49.8487	54.3917	14.0223	26.2006	42.2906	3.73668	28.0745	74.2567	16.7839	65.2953	96.697	113.403	25.5228	124.304	114.834	45.8591	96.7434	81.8992	12.4936	21.9337	31.2241	31.495	44.1063	72.504	60.9668	20.0743	81.0436	60.4601	91.1991	100.755	104.363	78.1917	139.593	95.6921	48.0933	0.609831	67.23	141.418	159.131	91.0721	198.713	172.219	118.163	175.453	85.5466	58.114	96.2182	69.6317	35.943	15.36	141.285	93.1229	55.0097	116.92	156.493	85.4216	107.693	170.7	21.4313	1.29776	112.213	122.322	16.0001	17.5061	98.4555	122.629	48.622	49.0341	114.608	56.0133	77.28	98.3209	91.7102	24.6925	24.0165	32.2198	94.5621	97.2644	128.061	12.5551	18.0063	29.2727	125.935	129.446	30.9158	13.9744	63.9979	37.1149	62.3253	127.188	205.263	46.5593	206.07	27.9738	36.8045	113.112	57.4806	81.1764	55.6018	106.059	5.61051	58.5932	193.196	187.916	195.832	129.347	41.0484	70.0153	1.76515	44.8406	124.614	1.12983	17.496	100.067	125.85	54.9849	12.7177	133.448	65.5304	53.8177	14.0018	45.184	2.6225	53.3478	30.6839	109.241	9.93128	35.0396	0.748613	5.01926	1.02755	165.854	128.167	106.955	15.0098	88.6054	35.7148	101.717	18.0417
EX_oaa[fe]	6.68891	15.607	9.5384	67.3593	76.2923	2.01501	38.5974	0	259.905	0.446324	2.24965	4.06803	2.15592	183.02	147.021	25.098	0.0851172	1.22053	1.81718	1.3379	1.81372	27.5187	0.0556988	0.237936	294.918	0	29.9747	3.13183	2.2393	35.0725	50.5442	83.9563	1.52161	285.551	4.89805	4.42471	1.07376	35.9875	4.5597	0.133934	225.219	0.845821	30.2602	7.41868	173.605	0.141359	68.2646	4.55968	0.0671468	0.527554	29.149	28.0326	28.9968	1.59413	1.50133	3.78842	0.186952	75.263	0.241424	1.41969	1.74677	4.2972	288.264	47.5392	42.284	0.0571032	0	27.486	55.7007	0.0417965	32.0731	21.9549	6.91612	24.0013	365.001	178.546	0.66975	66.4812	9.80391	4.35415	58.7977	30.4238	0	0	102.021	82.8111	8.47473	57.1928	0.571535	160.572	59.17	0	85.5301	11.6117	32.711	106.744	0.0437952	181.576	18.8565	224.36	200.928	9.47511	2.7931	3.99166	11.3146	24.9743	105.174	121.676	106.31	1.28135	79.3401	11.0858	79.2042	27.5006	119.532	0.627818	19.8152	51.7712	0.466982	165.824	69.3714	0.239634	148.664	257.668	293.713	157.59	375.621	197.521	206.508	344.495	159.205	114.2	0	0.0578812	21.3662	5.57641	0.151106	0.127716	8.07139	10.4825	328.717	49.2165	30.3748	322.868	11.6446	0.832483	12.9723	1.3969	110.21	49.3382	0.074492	10.6428	0.0901058	0.0816204	0.869764	88.2357	1.37181	0	141.309	0.0397974	29.6877	10.8354	42.931	0.646611	204.342	104.33	11.129	37.5643	1.28484	234.277	0.053716	0	36.2788	65.6944	97.3698	0.529689	394.766	35.0687	398.436	69.5088	45.5187	100.808	87.9994	93.2519	262.483	2.13648	0	0.05754	360.56	356.866	364.326	0	1.02763	100.503	0.119465	51.5593	221.498	0.475735	15.0496	0.935387	0.896126	37.0815	0.0656172	46.2477	115.419	75.4206	4.9226	5.96958	1.45515	154.235	79.387	99.4324	2.12956	37.4241	0	36.1574	0.91816	288.492	0.473994	1.75673	0.47332	52.6751	0.916915	169.563	1.1149
EX_ocdca[fe]	219.723	240.503	215.416	242.097	302.236	301.372	279.888	307.977	335.537	195.328	166.477	190.277	156.446	227.747	228.613	290.179	276.507	248.884	143.902	173.986	233.582	306.943	234.298	155.167	309.489	302.037	249.453	276.507	301.307	319.919	284.091	226.814	157.598	319.769	169.415	171.234	240.675	252.666	209.956	155.642	325.369	182.643	241.53	198.363	160.24	177.673	221.325	216.237	254.268	296.121	278.234	294.891	299.55	295.112	210.207	296.28	308.438	290.613	155.16	186.535	287.532	156.61	332.545	273.42	332.033	153.267	147.169	328.029	287.209	147.196	284.688	304.479	226.323	189.295	117.552	222.053	187.41	277.601	291.703	193.73	328.288	341.761	297.342	299.295	249.52	274.915	174.785	248.71	214.095	310.13	350.17	153.284	262.445	223.747	333.872	334.025	220.319	362.638	337.385	359.081	353.564	251.722	225.072	251.457	324.687	193.044	218.54	298.905	246.52	228.009	328.271	290.705	258.214	218.148	331.62	239.798	313.82	325.136	254.276	339.48	244.83	174.221	262.913	368.808	361.591	368.837	347.522	315.376	347.577	350.905	352.756	348.388	201.941	221.546	264.436	204.335	233.029	209.344	246.35	280.977	340.23	292.345	197.542	328.552	267.576	153.775	202.031	219.823	292.373	253.945	191.812	213.946	221.434	321.859	275.687	342.512	239.439	266.224	283.394	187.795	273.251	316.2	247.305	210.449	350.021	259.605	301.043	279.192	208.16	331.117	194.983	301.055	244.476	248.797	346.284	218.517	344.602	83.1391	343.991	283.572	171.161	260.85	265.481	240.681	299.03	233.816	153.299	205.175	343.979	339.431	345.214	200.555	175.633	284.65	155.515	270.315	352.405	153.581	162.12	207.336	208.472	304.146	203.53	241.481	287.984	335.696	202.366	327.171	8.70668	343.26	177.177	276.403	299.815	305.086	150.216	137.115	155.711	354.671	222.281	234.225	185.381	268.88	251.277	304.785	232.687
EX_ocdcea[fe]	0	1.53105e-05	0.00499012	0.00103725	0	0.00105464	0	0	0	0	0	0	0	0	0.00311482	0.00985051	0	0	0	0	0	0	0	7.64233e-06	0	7.78787e-06	0	0	0	0	0	0	0	0	1.83933e-05	4.54747e-13	0	0	0	1.27898e-13	0	7.10543e-13	0	0	0.00396983	0.0212784	0.00027354	6.7731e-07	0	2.41987e-05	0	0	0	0	4.46665e-07	0	1.55129e-05	0	0	0	0	0	0	0	0	0	0	0	0	6.82121e-13	0	0	0	0	0	0	0.0178441	0.00300281	0	0	0	0	0	0	3.41061e-13	0.0108858	0	0.00217994	4.37584e-05	0	3.97967e-05	0	0	0	0	0	0	0	0	3.41061e-13	4.29216e-05	0	0	0	0	0	0	0	0	5.5728e-05	0	0	0	0	3.45529e-05	0	0	0	0	0	0	0	1.13687e-13	0	0	0	0	0	0	0	0	0	0	0	0	0	0	1.7053e-13	0	0	0	0	0	0	0	0	0.00165123	0	0	0	0	0	0	0	0	0	0.0012325	0	0	2.55795e-13	0	0	0	0	0	0	0	0	0	0	0	0	0	2.5775e-05	4.16101e-05	0	0	0	0	3.42561e-05	0	0	0	0	0	0	0	0	0	7.14608e-05	0	0	1.84741e-13	0	0	0	0	7.81597e-13	1.3101e-05	0	0	0	0	0	6.63465e-06	0	0	0	2.92367e-05	5.17859e-05	1.04359e-05	0	0	0	0	0	4.12115e-13	2.27374e-13	0	0	2.27374e-13	0	0	0	0
EX_orn[fe]	339.448	399.279	383.904	298.394	378.217	388.164	395.262	365.199	324.619	396.474	308.071	391.937	400.06	293.31	256.516	338.068	391.779	361.75	315.799	388.62	399.116	345.813	273.667	400.088	348.426	399.949	362.988	331.877	400.12	332.571	301.526	237.353	381.476	299.854	396.078	399.999	296.166	372.356	272.438	400.01	351.46	399.622	282.58	358.991	229.341	310.662	338.787	395.927	355.138	375.051	372.306	367.364	249.473	391.819	361.172	395.506	387.955	400.082	400.1	372.841	375.163	400.103	399.649	350.277	400.1	400.033	356.551	358.342	341.514	351.595	387.247	393.634	354.27	215.279	71.1714	249.028	331.453	382.625	368.42	374.047	400.013	359.73	400.07	400.06	399.992	355.422	399.194	284.051	371.823	288.826	395.975	400.09	350.536	342.085	355.309	400.049	399.428	400.159	399.862	400.12	399.935	383.434	387.419	327.232	397.676	392.165	343.949	308.216	330.241	284.057	371.143	370.172	385.51	381.364	376.72	291.216	398.405	400.114	398.618	400.111	389.266	400.14	385.357	400.138	391.498	390.366	400.13	388.977	400.058	400.039	400.12	392.778	375.035	382.288	379.546	382.882	399.741	393.334	400.016	368.186	347.059	346.65	304.12	356.588	357.575	399.972	365.579	334.673	217.13	355.045	391.088	389.227	367.13	383.791	394.392	393.223	306.76	391.94	393.216	400.187	280.058	394.385	398.572	384.478	399.587	321.321	400.09	289.751	394.439	400.08	400.113	373.611	400.159	346.414	381.965	366.941	399.963	130.652	400.07	268.326	359.992	299.387	399.471	296.442	249.746	368.057	400.159	399.143	400.06	399.865	400.031	399.165	398.954	330.312	400.169	361.902	394.407	400.13	400.129	375.884	399.286	322.767	254.468	365.111	358.765	391.958	245.743	399.756	35.0783	367.271	362.235	333.741	399.261	272.686	392.232	220.441	399.869	400.11	382.105	344.937	399.646	348.58	269.923	345.96	334.96
EX_oxa[fe]	80.8229	59.2088	66.9737	132.121	157.988	146.497	133.888	248.976	201.211	4.94137	32.1435	46.8591	10.7496	236.846	84.3107	186.88	105.831	89.4871	181.565	205.651	201.548	125.049	126.376	0.945332	268.671	363.828	120.664	212.223	318.872	260.183	203.712	106.592	5.32463	255.105	125.548	142.313	95.7411	166.892	108.46	1.96131	304.177	142.027	156.982	34.2223	69.8613	15.1892	72.4578	64.0817	147.299	203.617	155.194	184.339	196.163	188.803	62.3852	191.905	217.667	158.333	128.914	58.8894	257.693	2.68212	289.191	145.124	356.845	99.0137	85.4999	256.702	178.668	96.1072	125.771	192.09	65.7431	189.722	28.7006	168.896	25.1305	104.3	234.148	55.8751	285.965	296.421	398.687	399.094	123.403	138.112	86.636	122.076	152.73	224.022	385.09	8.14615	230.673	86.426	311.325	389.302	47.1705	356.999	295.24	373.651	349.274	130.303	68.0598	98.1049	358.901	99.8473	73.992	208.423	98.3334	131.436	222.156	129.176	110.581	94.5048	223.043	101.051	225.623	267.216	83.6374	326.93	150.913	104.056	123.491	386.444	392.429	389.247	385.741	204.819	323.763	369.862	288.72	340.024	47.6794	79.7205	213.939	75.6472	80.3087	124.753	165.186	172.672	348.466	180.46	48.9434	330.601	117.776	1.90655	36.0231	59.0804	173.128	138.396	65.8102	44.1946	63.5391	241.389	128.474	257.645	124.49	101.763	189.279	143.19	147.644	271.629	83.9819	61.0936	292.307	142.423	259.707	153.944	53.9899	264.101	153.698	370.352	188.991	137.225	379.769	57.951	397.799	357.114	399.028	181.648	113.457	230.134	112.137	88.6106	158.637	87.4129	31.7254	59.4572	366.061	381.001	388.132	88.0512	115.397	264.606	4.03303	134.412	287.826	1.76662	20.1709	52.0754	29.2193	288.896	127.086	82.8958	166.71	363.48	170.827	333.751	395.409	280.027	145.687	155.821	381.18	223.737	34.2194	105.394	3.59468	328.76	56.8856	78.7064	141.438	132.707	91.5964	307.288	81.4303
EX_pac[fe]	149.902	287.329	231.263	43.2609	181.158	97.2831	240.392	5.39723	11.175	333.138	27.3131	246.555	0.267511	6.26095	83.6976	100.288	200.744	271.836	1.21812	2.9776	169.307	44.2349	49.6358	0.923538	0.398239	1.94994	6.94563	26.3509	0.359703	35.0512	1.44036	11.0286	1.90151	0.351543	0	0.184444	235.317	170.239	2.50857	1.68344	0.328979	0.975224	59.4303	222.825	83.0489	224.858	14.471	322.379	78.3785	167.924	158.324	136.018	20.3844	188.63	170.704	165.207	85.9402	223.481	212.699	225.183	40.845	0.339015	2.25028	192.818	0.415418	87.3864	1.11324	49.4659	39.7117	1.00569	190.83	229.28	161.239	50.6342	11.1755	53.9596	195.805	197.633	65.3541	23.1794	0.641114	67.8151	0.545471	0.65071	2.25998	212.166	213.567	15.257	150.334	140.054	99.5236	0.888516	52.5135	132.861	138.071	13.6365	246.069	16.6939	132.093	0.709241	2.42678	80.1334	158.262	138.554	107.331	14.8184	0.888638	13.6479	2.11101	218.395	98.6236	169.077	72.1452	54.7891	14.8494	184.995	174.909	47.876	312.922	181.607	64.1736	226.541	13.2618	97.6195	40.3385	59.8725	14.8174	159.326	116.766	43.0687	228.126	124.65	222.269	187.768	85.1467	8.17941	302.571	170.63	107.182	220.911	10.2548	117.943	175.201	0.169936	90.6255	0.510103	198.35	232.953	7.74587	0.205966	258.04	223.582	77.7405	85.2444	202.928	214.208	141.845	189.424	20.0894	22.8846	14.6228	73.4608	144.738	172.55	7.05199	13.5098	0.113674	19.0107	293.093	6.67718	0.447158	2.22654	54.0517	95.5564	0.988938	273.573	1.00339	2.77052	0.725649	13.0876	42.7926	72.2341	10.6742	120.02	0.940842	183.975	0.760457	189.201	2.33058	0.417569	0.257364	262.153	49.5859	0.504553	2.50131	102.663	1.09011	0.652069	5.3628	202.992	282.477	56.3575	86.0044	214.313	3.57848	0.208102	8.09195	43.3913	1.64189	113.89	0.287891	193.256	0.795412	8.52851	0.367705	136.207	2.19297	0.372498	251.242	180.492	1.10108	169.563	61.6499	62.2968	18.0841
EX_pb[fe]	0	0	0	0	0	0	0	0	0	0	0	0	0	0	0	0	0	0	0	0	0	0	0	0	0	0	0	0	0	0	0	0	0	0	0	0	0	0	0	0	0	0	0	0	0	0	0	0	0	0	0	0	0	0	0	0	0	0	0	0	0	0	0	0	0	0	0	0	0	0	0	0	0	0	0	0	0	0	0	0	0	0	0	0	0	0	0	0	0	0	0	0	0	0	0	0	0	0	0	0	0	0	0	0	0	0	0	0	0	0	0	0	0	0	0	0	0	0	0	0	0	0	0	0	0	0	0	0	0	0	0	0	0	0	0	0	0	0	0	0	0	0	0	0	0	0	0	0	0	0	0	0	0	0	0	0	0	0	0	0	0	0	0	0	0	0	0	0	0	0	0	0	0	0	0	0	0	0	0	0	0	0	0	0	0	0	0	0	0	0	0	0	0	0	0	0	0	0	0	0	0	0	0	0	0	0	0	0	0	0	0	0	0	0	0	0	0	0	0	0	0	0	0	0	0
EX_pcresol[fe]	11.8957	1.97474	23.2856	7.291	18.943	57.1529	11.0936	0.549291	1.8675	3.11881	12.5317	16.161	0	2.71911	0.583066	4.24395	0.761174	0.235098	0.780218	0.311796	167.744	16.1209	48.8618	0.227936	0.0713732	0.365338	3.77902	8.02729	0.0312314	13.7739	1.09218	5.21984	0.297925	0.045727	0	0	17.8743	21.1487	1.57184	0	0	0.726418	44.3471	12.0741	43.4062	1.13257	1.29152	22.6272	5.26752	1.76968	7.45489	0	15.3667	0.846254	0.644692	1.11941	3.90294	0.0732376	212.623	0	1.62885	0	0	0.163453	0	87.3864	0.853355	10.2422	4.60666	0.55054	3.46843	19.4748	0.459747	0.179779	2.69318	0.13708	2.43618	0.533582	0	0	0	60.4029	0.0683856	0	2.16803	33.2745	14.9063	3.19976	119.492	48.9889	49.1957	0.782014	7.01542	11.3862	59.6907	8.116	4.16681	0.345965	106.593	0.21592	0.254798	0	0.139584	0.997548	13.3764	1.07904	0	7.12382	0.901862	32.9063	12.4746	16.1831	2.80791	6.96874	13.657	15.8522	29.901	0	2.33006	178.991	52.7999	176.737	4.88863	62.8296	38.675	57.3477	10.2626	3.51102	114.923	42.5048	99.5007	36.8234	11.2588	14.2547	78.8515	7.41855	0.0452765	0	0.266959	35.5645	3.07745	0	6.12588	0	2.01095	0.268517	0.0375368	0	6.68481	0	48.7873	0.102775	0.0333686	8.69994	9.62296	65.6568	15.0151	1.27514	9.68173	5.88008	9.40517	16.9203	5.43779	12.0773	0.238151	10.2613	0	10.1334	11.1051	4.44146	0	0	20.7536	30.1827	0	8.18627	0.0414	0	0	8.44373	0.897574	1.24798	3.53358	0	0.74568	6.00029	0.083046	30.792	0.21005	0	0.04956	13.3433	0.413633	0	0.855298	5.25515	0.30683	0.276134	0	4.9172	0.139796	39.6386	85.8276	4.45649	0.426292	0	6.47104	42.2957	0.121165	62.9503	0.03976	35.3732	0	0	0.114312	135.774	2.06708	0	11.0633	0.246826	0	3.27132	0.61461	26.8972	17.7581
EX_pect[fe]	0	0	0	0	0	0	0	0	0	0	0	0	0	0	0	0	0	0	0	0	0	0	0	0	0	0	0	0	0	0	0	0	0	0	0	0	0	0	0	0	0	0	0	0	0	0	0	0	0	0	0	0	0	0	0	0	0	0	0	0	0	0	0	0	0	0	0	0	0	0	0	0	0	0	0	0	0	0	0	0	0	0	0	0	0	0	0	0	0	0	0	0	0	0	0	0	0	0	0	0	0	0	0	0	0	0	0	0	0	0	0	0	0	0	0	0	0	0	0	0	0	0	0	0	0	0	0	0	0	0	0	0	0	0	0	0	0	0	0	0	0	0	0	0	0	0	0	0	0	0	0	0	0	0	0	0	0	0	0	0	0	0	0	0	0	0	0	0	0	0	0	0	0	0	0	0	0	0	0	0	0	0	0	0	0	0	0	0	0	0	0	0	0	0	0	0	0	0	0	0	0	0	0	0	0	0	0	0	0	0	0	0	0	0	0	0	0	0	0	0	0	0	0	0	0
EX_pecticgal[fe]	0	0	0	0	0	0	0	0	0	0	0	0	0	0	0	0	0	0	0	0	0	0	0	0	0	0	0	0	0	0	0	0	0	0	0	0	0	0	0	0	0	0	0	0	0	0	0	0	0	0	0	0	0	0	0	0	0	0	0	0	0	0	0	0	0	0	0	0	0	0	0	0	0	0	0	0	0	0	0	0	0	0	0	0	0	0	0	0	0	0	0	0	0	0	0	0	0	0	0	0	0	0	0	0	0	0	0	0	0	0	0	0	0	0	0	0	0	0	0	0	0	0	0	0	0	0	0	0	0	0	0	0	0	0	0	0	0	0	0	0	0	0	0	0	0	0	0	0	0	0	0	0	0	0	0	0	0	0	0	0	0	0	0	0	0	0	0	0	0	0	0	0	0	0	0	0	0	0	0	0	0	0	0	0	0	0	0	0	0	0	0	0	0	0	0	0	0	0	0	0	0	0	0	0	0	0	0	0	0	0	0	0	0	0	0	0	0	0	0	0	0	0	0	0	0
EX_phe_L[fe]	347.502	348.583	369.687	384.784	396.416	396.448	388.208	363.922	399.438	296.179	215.203	311.189	358.633	400.05	348.754	375.281	375.005	337.469	400.017	400.127	399.206	393.276	396.586	356.36	395.552	365.774	393.912	399.986	382.584	400.003	301.438	268.033	339.161	344.21	400.021	400.042	344.067	398.861	349.289	342.675	400.069	400.102	398.701	330.539	341.644	300.519	363.75	348.081	371.91	393.921	359.593	388.241	371.537	395.106	314.223	387.55	399.36	386.384	394.085	387.297	352.793	351.139	399.962	362.991	400.073	384.01	385.475	400.106	329.319	391.851	384.212	400.054	359.827	398.826	279.506	383.82	314.912	389.136	356.06	208.906	400.058	400.071	342.388	346.432	230.225	378.031	390.257	239.064	392.142	387.68	397.552	356.06	377.385	348.925	393.822	400.151	354.58	400.139	400.079	400.046	400.106	269.406	357.327	373.465	393.996	397.041	236.962	391.039	295.677	354.213	399.61	370.543	245.599	225.26	396.169	364.927	399.898	400.053	341.871	400.133	400.062	367.594	262.602	398.964	399.868	397.325	400.124	400.034	400.115	400.107	400.108	399.824	333.71	360.81	395.244	172.549	348.532	399.751	398.671	375.461	398.124	381.665	330.976	382.929	214.368	391.837	349.284	327.238	372.129	394.209	365.089	349.449	317.496	397.978	388.639	376.438	366.334	373.193	400.097	399.69	323.757	393.131	395.64	319.514	400.115	377.001	400.027	323.04	349.285	399.865	400.09	351.725	400.07	400.028	387.246	332.194	400.128	392.177	400.012	363.879	367.898	399.176	388.035	361.457	387.877	342.459	369.311	359.036	400.113	400.129	400.114	349.969	364.241	347.89	362.222	382.373	399.062	348.649	374.894	301.759	310.049	383.488	386.853	374.817	291.965	391.941	291.706	400.043	282.649	398.973	399.822	393.775	350.352	355.902	355.844	370.757	344.525	400.076	353.114	345.081	400.116	371.48	332.703	369.03	215.067
EX_pheme[fe]	0.000425014	0.000476222	0.000725454	0.000500381	0.000335298	0.000226525	0.000584304	5.92668e-05	0.000178386	0.000252822	0.00209643	0.00089784	1.13577e-06	1.67758e-05	0.000175084	0.00035824	0.000624002	0.0004288	1.12613e-05	1.7682e-05	1.39739e-05	0.000435382	0.000252011	4.21729e-07	2.37529e-06	1.13458e-05	0.000302652	0.000525207	2.25021e-06	0.000398894	1.78985e-06	9.40955e-05	7.80037e-06	8.29633e-07	3.73524e-05	2.57937e-06	0.000195869	0.000119209	0.000421707	4.27833e-06	2.28968e-06	3.69694e-06	2.59478e-05	0.000673663	0.00021907	0.000990368	6.46146e-05	0.000515921	0.00010445	0.000266356	0.000921181	0.000190138	0.000409895	0.000144053	0.00127047	0.000284186	0.000597027	6.64923e-06	9.49257e-07	0.00124209	0.00054912	1.52305e-06	3.11127e-05	0.000866443	3.2942e-06	1.0938e-06	1.45066e-06	0.000107283	0.000950784	0	0.000564458	5.73696e-05	0.00113292	8.23803e-05	1.04096e-05	4.36159e-05	0.00128609	0.000905351	0.000397794	0.00200399	1.67014e-06	0.000275987	6.09529e-06	2.01181e-06	0.00162275	0.000573246	0.000638458	0.00069125	0.000191951	4.6192e-07	8.12704e-05	0	0.000714898	0.000433539	0.000143206	1.9889e-06	0.000958989	6.1371e-05	1.05844e-06	1.7029e-06	1.81913e-05	0.00145163	0.000560821	0.000670009	0.000207027	4.44389e-05	0.00187592	0.000809107	0.00125609	0.000505868	0.000294242	0.00072327	0.00146624	0.00158535	2.12186e-06	0.000379626	4.28902e-06	2.6918e-06	3.3142e-05	3.06029e-06	3.71715e-06	1.62252e-06	0.00133759	4.19583e-05	7.49569e-06	5.85389e-05	1.71693e-06	0.000119415	0.000339972	0	2.22362e-06	1.77417e-05	0.00103057	0.001232	0.00012234	0.002412	0.000191632	9.41174e-05	0.000371595	3.2393e-05	6.45648e-05	0.000174864	0.000184077	1.76352e-07	0.00174661	7.33716e-06	0.000706425	0.000288469	0.000657761	0.000141807	0.000955704	0.000340512	0.00164027	0.000618164	0.00048758	0.000697249	0.000557847	0.000982856	1.36692e-05	2.33936e-05	0.00100689	0.000644382	0.0014416	0.0013062	0.000422305	0.00103256	1.88962e-06	0.000976854	0.000776787	5.3828e-06	2.82444e-06	7.91865e-06	2.4741e-05	0.000226247	2.52582e-06	0.000469171	8.50665e-07	4.12015e-05	2.73974e-06	0.000726366	0.00109481	0.000140342	0.000241941	0.000987896	2.35709e-06	0.000420987	7.42065e-06	0.00172001	1.28195e-05	4.28148e-06	2.16186e-06	0.000420807	0.000524599	1.60411e-06	4.81091e-06	0.00138447	1.81535e-05	5.15002e-07	9.10132e-06	0.00112668	0.000761585	0.000488028	0.000428724	0.00021208	0.00102508	2.18323e-07	0.000479152	4.42313e-06	2.55022e-06	0.000125943	7.32582e-06	0.000299981	1.51455e-06	0.000494714	6.33081e-08	0.000108775	6.07526e-07	5.10165e-07	0.000476149	0.000529197	3.58632e-06	3.83888e-05	0.000884688	0.000298994	0.00177361
EX_phenol[fe]	128.891	231.108	163.271	25.5135	157.736	11.0376	170.162	0.446569	83.7814	340.571	138.465	236.897	0.267511	0.687277	90.5744	135.327	185.034	223.28	0.437899	3.27939	1.17801	0.256438	0.225644	0.162555	0.255493	1.01939	19.2454	80.8412	0.328471	46.4536	0.34818	2.32548	1.52161	0.260089	0	0.184444	217.563	132.191	0.451389	1.66065	0.328979	0.248806	0.123685	209.963	37.7458	225.242	8.71202	206.299	63.2531	165.489	124.595	136.94	127.598	167.64	217.239	163.081	64.6417	223.408	0.0761212	144.03	23.6652	0.660612	2.38464	38.4855	0.415418	0	0.259883	74.2326	34.2798	0.455151	192.088	185.221	205.904	3.24581	1.79879	49.8571	235.274	202.859	89.5197	21.0455	0.641114	57.4704	0.477085	0.65071	0.0919504	179.823	56.1511	10.6137	1.88178	0.18455	1.51804	0.106502	0	115.451	0.411509	0.0768076	170.956	4.10877	0.329974	0.37036	2.65158	56.5656	192.074	239.188	2.09236	6.7806	0.888638	0.619756	64.8286	109.982	49.8784	1.07402	67.271	46.9824	1.19241	276.152	144.972	47.8332	307.885	0.305007	0.753976	0.308524	0.234184	0.711242	0.481328	0.456401	0.8726	149.156	0.177896	0.104591	0.134208	0.672252	228.901	191.268	4.51523	0.133476	291.122	148.372	63.3076	185.347	0.156069	118.101	171.06	0.169936	0.18151	0.194655	186.802	268.098	81.9627	0.346611	166.43	219.165	100.094	132.122	224.756	0.100882	115.229	186.356	8.95046	15.9716	110.156	2.80017	261.121	231.805	0.679104	134.002	0.113674	98.8532	260.466	0.12468	0.588306	2.22654	30.9298	0.571268	0.988938	244.352	0.92059	2.77052	0.725649	3.79727	0.517185	53.8552	0.97432	100.461	0.115097	178.389	0.630891	157.852	1.82045	0.485793	0.207804	224.474	46.7305	0.462233	0.358064	20.0884	0.528852	0.375935	6.26949	165.316	288.827	1.83943	0.176852	239.71	7.03127	0.208102	0.79922	0.514202	0.399078	1.40764	1.89528	77.3882	0.129412	26.1461	0.298154	57.8976	0.125892	0.372498	235.729	180.334	0.936641	109.957	40.1258	1.8877	0.260365
EX_phppa[fe]	0.0368908	0	0.0667696	0	4.47927	14.0451	0	4.40137	9.22008	0	0.634303	0	0	2.85456	6.60026	0.145704	0	0	0	0	0	0	0.581233	0.533047	0	0.765094	2.7071	0.982447	0	20.9851	0	3.48323	0.0819812	0	0	0	2.61939	17.6619	0.485342	0.146721	0	0	14.9596	0.0335627	1.89679	5.5015	0.177154	0	0	0.665568	0	0.146647	1.37302	20.4244	0	0.711874	0	0	0	0	0.0819488	0	0	0	0	0	0	1.87272	1.48184	0	10.2349	24.5838	0.13493	39.0168	6.68355	0	0	0.162008	0.0283908	0	0	7.11505	0	0	0	0	3.16353	0	28.9602	90.881	49.1503	0	45.4981	0	78.3118	5.44369	1.36181	0	25.096	0.06148	0.132399	0	0.139584	4.8404	93.3414	6.95878	0	5.90431	0	0.168919	38.5369	0.0809344	0.0437098	0	0	1.92302	0.0364288	0.0427332	2.75189	2.31105	10.6197	49.4962	8.29177	34.0787	1.22099	2.0684	3.68221	15.3315	1.66497	0.459305	128.491	87.1545	1.65239	3.88838	1.77991	0.627379	0.0805528	0	0	0	7.02132	0.234744	0.600129	0	88.4331	0.046931	0	0	0.208978	0	0	0.288326	0.0333686	12.1377	0	148.45	0.550723	0	0.151193	0	4.86298	56.4445	3.47594	0.0504264	6.39824	2.60611	0	4.37694	11.9039	2.13849	0	0	0.40139	64.8759	0	0.137422	0	0	0	4.24315	41.895	0	6.21297	19.5595	0.0800648	0	0.04652	0.200159	0	0	0	0	0	0.04232	0.283479	0.4661	0.30683	0	0.122087	2.14671	0.172246	16.4845	0	0.325727	2.05362	0	0.789221	0.581428	1.12165	50.3977	0	20.5584	0.666	8.28494	0	0	0	0	4.45003	0.404711	0.16444	56.3724	0	33.5898	0.0656368
EX_phpyr[fe]	12.1577	17.5162	23.5705	7.291	98.8206	71.1979	49.691	9.89132	172.68	3.56513	15.3522	16.161	0	58.1404	11.4913	4.99675	0.846291	0.507713	1.56044	1.6497	169.297	16.1209	49.4988	0.945332	259.659	1.13043	7.82008	11.1159	0.0312314	38.5313	51.5925	45.182	1.90151	235.854	0.701878	0	20.9553	39.8012	6.61688	0.225081	161.095	0.726418	59.3735	12.8481	47.1998	6.70476	69.7333	27.1868	5.33467	6.93072	7.45489	1.11318	16.7397	21.3791	1.86638	1.88657	3.90294	75.3362	212.623	86.847	2.55821	2.28569	288.2	40.5315	42.284	87.4435	0.853355	12.2525	11.7594	0.592337	40.3533	66.4357	1.25431	63.0181	24.395	9.91635	3.10593	63.3428	0.0751724	4.35415	50.2887	78.5444	0.0683856	0	84.4016	116.086	75.1852	60.4258	149.024	163.758	157.234	0.782014	76.2414	11.4393	143.91	119.861	5.52862	181.576	150.546	224.637	201.315	0	0.496502	9.58346	107.536	12.5122	31.9439	44.4506	73.9059	34.3566	94.091	26.6305	58.6176	20.9791	144.678	18.0841	49.7162	51.4766	5.08196	346.604	152.555	364.302	182.12	354.449	333.512	217.006	385.464	192.921	322.99	369.406	370.717	213.392	15.8032	24.8804	98.9841	11.328	0.276935	0.127716	7.90009	45.0633	296.446	0.806605	6.72601	322.868	99.182	1.101	2.9389	0	13.7776	0.042661	48.7873	7.17369	0.123474	23.0779	12.1657	301.605	16.2066	1.27514	168.166	5.91988	29.8272	78.0853	51.8447	12.6026	204.124	12.9606	11.129	34.7103	31.6388	240.829	0	0	57.4338	131.93	97.3698	8.32369	395.006	35.0687	398.436	38.5191	88.1745	101.199	97.6626	19.5595	87.9964	6.14195	0.129566	31.0497	360.71	356.866	364.376	32.3117	2.55126	100.545	1.22336	56.5864	221.677	0.75187	0.206811	7.21877	0.549186	79.2125	85.8932	28.0871	100.556	75.4206	27.7023	49.082	2.69796	189.471	11.3907	133.676	14.8363	46.5765	0.114312	135.774	2.91729	288.492	15.6869	0.651537	0.16444	82.4651	0.61461	225.011	19.1234
EX_pi[fe]	1.02799	0.77046	0.776685	0.872062	0.750786	0.753613	0.708714	0.785464	0.702673	0.762632	1.08018	0.888957	0.921112	0.815209	0.770607	0.728638	0.813857	0.797266	0.83436	0.897912	0.901305	0.876983	0.906274	0.923454	0.711182	0.727232	0.866805	0.763438	0.749714	0.806533	0.826188	0.85211	0.919517	0.703564	0.906829	0.909237	0.807128	0.827278	0.882032	0.921924	0.754098	0.900033	0.89527	0.83662	0.796926	0.711253	0.810745	0.774221	0.831713	0.797745	0.770004	0.770962	0.744913	0.779887	0.828564	0.821014	0.778988	0.732889	0.921548	0.745957	1.00847	0.917658	0.699206	1.00968	0.739198	0.923132	0.925433	0.782775	0.945359	0.925112	0.768259	0.790976	0.759528	0.865441	0.745822	0.782006	0.695449	0.696523	0.782596	1.12245	0.772648	0.808913	0.707916	0.708553	1.07302	0.698492	0.745639	0.810522	0.912256	0.787235	0.794266	0.923515	0.691489	1.01999	0.851128	0.710851	0.777835	0.738043	0.789003	0.699045	0.714126	0.96666	0.730563	0.75418	0.814021	0.888024	1.02626	0.823005	0.960152	0.81464	0.807384	0.811427	1.02502	1.083	0.807227	0.812061	0.787648	0.771446	0.789801	0.795029	0.809653	0.760485	0.947565	0.726179	0.695793	0.794317	0.638612	0.706839	0.764424	0.666225	0.809081	0.830412	0.749827	0.729006	0.880504	1.16969	0.792381	0.839256	0.827689	0.760822	0.671607	0.768809	0.761253	0.632574	1.08898	0.926049	0.728724	0.792536	0.772978	0.805289	0.809184	0.796643	0.901344	0.737516	0.757578	0.852313	0.815871	0.809527	0.693305	0.89743	0.908465	0.840973	0.681882	0.864405	0.764026	0.667206	0.78031	0.904284	0.753296	0.744178	0.886372	0.729926	0.853513	0.844258	0.744574	0.762182	0.622438	0.913435	0.620095	0.842261	0.730458	0.795808	0.853978	0.838501	0.766801	0.861401	0.923312	0.768431	0.645164	0.63619	0.634547	0.845483	0.957215	0.752793	0.922735	0.800445	0.749729	0.923397	0.910048	0.901231	0.811162	0.77173	0.90625	0.803145	0.88631	0.725475	0.672043	0.786062	0.939357	0.815512	0.873849	0.735966	0.703513	0.699827	0.924186	0.756997	0.921895	0.702372	0.813571	0.797632	0.903193	0.753394	0.793449	0.740823	1.15268
EX_pime[fe]	0	0	0	0	0	0	0	0	0	0	0	0	0	0	0	0	0	0	0	0	0	0	0	0	0	0	0	0	0	0	0	0	0	0	0	0	0	0	0	0	0	0	0	0	0	0	0	0	0	0	0	0	0	0	0	3.50541e-07	0	0	0	0	0	0	0	0	0	0	0	0	0	0	0	0	0	0	0	0	0	0	0	0	0	0	0	0	0	0	0	0	0	0	0	0	0	0	0	0	0	0	0	0	0	0	8.02514e-07	0	0	0	0	0	0	0	0	0	0	0	0	0	0	0	0	0	0	0	0	0	0	0	0	0	0	0	0	0	0	0	0	0	0	0	0	0	0	0	0	0	0	0	0	0	0	0	0	0	0	0	0	0	0	0	0	0	0	0	0	0	0	0	0	0	0	0	0	0	0	0	0	0	0	0	0	0	0	0	0	0	0	0	0	0	0	0	0	0	0	0	0	0	0	0	0	0	0	0	0	0	0	0	0	0	0	0	0	0	0	0	0	0	0	0	0	0	0	0	0	0	0
EX_pnto_R[fe]	0.000610476	1.5364e-05	0.000296041	0.000806912	0.00093481	0.000650938	0.000157267	0.0014224	0.0001158	2.46143e-05	7.78997e-06	0.000743039	0.000424978	0.00710768	0.000134626	1.55461e-05	0.000492544	0.00039109	0.00753385	0.0122854	0.000102852	0.000905868	2.52983e-05	0	0.00053851	8.50323e-06	0.000171196	2.38508e-05	3.44645e-06	0.000292757	0.00683652	0.00621014	0.000821363	0.00240205	0.00496179	0.00712792	4.40047e-05	0.00213912	0.000505276	2.17617e-05	0.00591905	0.0154406	0.00369776	0.000519003	0.000842267	0.000166983	0.00219674	0.000190851	0.00305318	0.00022497	0.000836719	0.000268019	0.000224943	4.08852e-05	0.000207855	6.02875e-05	0.000690846	0.000217488	0.000575573	0.00175915	0.000405616	7.10049e-06	8.31971e-07	0.0011724	0.00154206	9.53683e-06	0.000629993	0.0010928	0.000681623	0.000873576	0.000687865	0.000102139	0.000109348	2.39843e-05	0.000148844	0.0043855	0.000164448	0.000202799	0.000514971	0.000594117	0.00135572	0.000199395	9.54159e-06	0.000124006	0.00156308	0.000459463	0.00242457	6.61406e-06	0.00408675	0.000281927	4.0465e-05	0.000292412	0.000366696	0.000574931	1.67596e-05	2.60368e-05	0.000143059	0.00457561	0.000289588	0.0022751	0.00209348	8.29241e-06	0.000674168	0.000280529	0.000284559	0.00286055	9.02193e-05	0.00216275	0.000172804	2.05388e-05	0.00122939	0.00111988	0.000239181	0.00088718	0.00152893	6.90469e-05	0.000197498	0.000471714	0.000176643	0.000670872	0.000208136	0	6.37413e-05	0.00063874	0.000840424	0.00174317	1.34256e-06	0.000104497	1.15696e-05	2.76983e-06	4.43574e-05	0.000338568	0.000161872	5.64536e-05	0.000703572	7.51633e-06	0.00118806	0.00521984	0.00775489	0.000875811	0.000142266	0.000271057	0.00122979	0.00187831	0.00189573	1.94835e-05	0.000235925	7.72191e-05	5.96582e-05	0.00692091	0.000496131	0.000943834	0.00062243	0.000492085	0.000146863	5.99618e-05	0.000746598	0.000297194	0.00144937	0.0148754	0.000497961	0.000193443	3.74473e-05	0.000519985	0.000358804	3.37676e-06	5.25911e-06	0.000607822	0.000710793	1.55764e-05	0.0124057	0.00188983	0.00384377	0.000977857	0.00555644	0.000401088	2.93079e-05	0.00113015	1.1617e-05	0.000498225	0.00111429	5.50225e-05	0.000131447	9.40331e-05	5.54456e-05	8.99536e-06	0.000394258	3.17616e-05	1.0148e-05	2.81365e-06	9.64964e-05	0.00224949	0.00452628	0.00553196	4.5433e-05	0.00178493	0.00268889	2.25248e-05	0.000557973	0.00028967	1.38476e-05	0.000965377	0.000299091	0.000589369	0.000162796	0.00174812	0.00232451	0.00179068	0	0.00031589	0.00549203	0.00129853	4.87868e-06	0.00173531	3.52764e-05	0.00172706	7.56408e-06	0.00143765	0.000186608	0.000966372	0.0158685	0.000595383	0.0027814	0.000374259	1.22624e-05
EX_ppa[fe]	382.455	399.378	398.113	396.582	391.635	391.17	396.634	349.147	391.163	396.471	389.046	394.316	400.06	400.12	400.167	398.756	391.787	387.592	400.12	399.858	399.294	373.216	400.21	400.12	395.609	400.004	399.776	399.389	400.12	399.448	301.527	268.167	381.477	344.279	400.14	400.14	382.867	392.92	387.152	400.089	400.11	400.11	400.13	388.701	400.111	399.001	317.274	396.056	355.138	375.13	389.394	383.037	400.125	394.189	398.019	394.464	395.181	392.203	400.1	395.785	400.29	400.14	399.713	384.731	400.1	400.033	400.09	400.138	400.049	400.09	391.413	400.18	394.823	397.314	399.541	394.219	385.382	397.673	368.399	397.294	400.014	399.586	400.07	400.06	400.12	386.395	399.287	290.382	371.958	400.12	396.197	400.09	393.973	383.714	400.17	400.049	399.447	400.16	400.128	400.12	400.067	398.148	387.098	389.313	389.149	396.805	400.17	393.106	400.081	388.281	389.972	370.975	394.456	389.171	376.797	391.781	398.406	400.19	398.618	400.18	400.17	400.14	400.14	400.14	400.131	400.15	400.13	400.222	400.058	400.039	400.12	393.216	375.057	382.342	391.223	399.923	399.741	400.16	400.019	368.332	397.749	382.108	370.036	331.494	363.621	399.972	393.739	395.799	397.171	379.433	391.075	399.879	383.381	383.753	398.889	396.646	398.879	391.943	393.473	399.405	389.683	394.538	398.631	384.575	400.18	400.16	400.09	386.961	394.384	400.08	390.59	373.612	400.16	400.136	382.914	388.781	399.963	400.11	400.07	386.614	386.908	397.24	400.18	400.16	400.15	398.531	400.16	399.16	400.06	400.129	400.12	399.203	399.109	330.315	400.011	361.898	394.405	400.13	400.18	398.331	399.938	399.951	399.427	399.043	369.862	391.958	288.217	399.689	400.11	388.384	397.947	373.398	399.262	365.776	400	400.14	400.14	400.11	396.054	363.117	399.647	400.202	381.505	357.701	397.807
EX_ppi[fe]	9.12265	9.10082	9.09771	9.05002	9.11066	9.10924	9.13169	9.09332	9.13471	9.10473	8.94596	9.04157	9.02549	9.07845	9.10075	9.12173	9.07912	9.08742	9.06887	9.03709	9.03541	9.04756	9.03291	9.02432	9.13046	9.12243	9.05265	9.10433	9.11119	9.08278	9.07296	9.06	9.02629	9.13427	9.03264	9.03143	9.08249	9.07241	9.04503	9.02509	9.109	9.03603	9.03841	9.06774	9.08759	9.13042	9.08068	9.09894	9.07019	9.08718	9.10105	9.10057	9.11359	9.09611	9.07177	9.07554	9.09656	9.11961	9.02528	9.11307	9.0989	9.02722	9.13645	9.14218	9.11645	9.02448	9.02333	9.09466	9.01337	9.02349	9.10192	9.09056	9.10629	9.05333	9.11314	9.09505	9.13833	9.13779	9.09476	8.92483	9.09973	9.08159	9.13209	9.13177	8.94954	9.1368	9.11323	9.08079	9.02992	9.09243	9.08892	9.02429	9.14031	9.12198	9.06049	9.13062	9.09713	9.11703	9.09155	9.13653	9.12899	9.00272	9.12077	9.10896	9.07904	9.04204	8.97292	9.07455	9.00597	9.07873	9.08236	9.08034	8.97354	8.94455	9.08244	9.08002	9.09223	9.10033	9.09115	9.08854	9.08122	9.10581	9.01227	9.12296	9.13815	9.08889	9.16674	9.13263	9.10384	9.15294	9.08151	9.07084	9.11114	9.12155	9.0458	8.90121	9.08986	9.06642	9.07221	9.10564	9.15025	9.10165	9.10542	9.16976	8.94156	9.02303	9.12169	9.08978	9.09956	9.08341	9.08146	9.08773	9.03538	9.11729	9.10726	9.05989	9.07811	9.08129	9.1394	9.03734	9.03193	9.06556	9.14511	9.05385	9.10404	9.15245	9.0959	9.03391	9.1094	9.11396	9.04286	9.12109	9.05929	9.06392	9.11376	9.10496	9.17483	9.02933	9.176	9.06492	9.12082	9.08815	9.05906	9.0668	9.10265	9.05535	9.02439	9.10183	9.16347	9.16795	9.16878	9.06331	9.00744	9.10965	9.02468	9.08583	9.11119	9.02436	9.03103	9.03544	9.08047	9.10019	9.03293	9.08448	9.04289	9.12331	9.15003	9.09301	9.01637	9.07829	9.04912	9.11807	9.13429	9.13614	9.02396	9.10755	9.0251	9.13486	9.07926	9.08723	9.03445	9.10935	9.08982	9.11564	8.90971
EX_pppn[fe]	11.9326	1.97474	23.3524	7.291	23.4223	71.1979	11.0936	4.95066	11.0876	3.11881	13.166	16.161	0	5.57367	7.18332	4.38966	0.761174	0.235098	0.780218	0.311796	167.744	16.1209	49.4431	0.760983	0.0713732	1.13043	6.48611	9.00974	0.0312314	34.759	1.09218	8.70307	0.379906	0.045727	0	0	20.4937	38.8105	2.05718	0.146721	0	0.726418	59.3066	12.1077	45.303	6.63408	1.46867	22.6272	5.26752	2.43525	7.45489	0.146647	16.7397	21.2707	0.644692	1.83129	3.90294	0.0732376	212.623	0	1.7108	0	0	0.163453	0	87.3864	0.853355	12.1149	6.0885	0.55054	13.7034	44.0586	0.594677	39.1966	9.37673	0.13708	2.43618	0.69559	0.0283908	0	0	67.518	0.0683856	0	2.16803	33.2745	18.0698	3.19976	148.452	139.87	98.3461	0.782014	52.5135	11.3862	138.003	13.5597	5.52862	0.345965	131.689	0.2774	0.387197	0	0.279168	5.83795	106.718	8.03782	0	13.0281	0.901862	33.0752	51.0115	16.264	2.85162	6.96874	13.657	17.7752	29.9374	0.0427332	5.08196	181.302	63.4196	226.233	13.1804	96.9082	39.896	59.4161	13.9448	18.8425	116.588	42.9641	227.992	123.978	12.9112	18.1431	80.6314	8.04593	0.125829	0	0.266959	35.5645	10.0988	0.234744	6.72601	0	90.444	0.315448	0.0375368	0	6.89378	0	48.7873	0.391101	0.0667372	20.8377	9.62296	214.107	15.5658	1.27514	9.83292	5.88008	14.2681	73.3648	8.91373	12.1277	6.63639	12.8674	0	14.5103	23.009	6.57995	0	0	21.155	95.0586	0	8.32369	0.0414	0	0	12.6869	42.7926	1.24798	9.74656	19.5595	0.825745	6.00029	0.129566	30.9922	0.21005	0	0.04956	13.3433	0.413633	0.04232	1.13878	5.72125	0.613661	0.276134	0.122087	7.06391	0.312042	56.1232	85.8276	4.78222	2.47991	0	7.26026	42.8771	1.24282	113.348	0.03976	55.9317	0.666	8.28494	0.114312	135.774	2.06708	0	15.5134	0.651537	0.16444	59.6437	0.61461	60.4869	17.8237
EX_pro_L[fe]	364.292	398.931	368.015	394.483	375.137	397.089	399.006	399.359	399.511	399.539	399.988	400.128	400.059	400.057	391.175	371.431	394.406	395.627	400.081	400.164	399.277	398.275	400.176	400.088	395.577	399.943	397.52	400.083	399.885	400.07	301.487	268.124	381.476	344.241	400.066	400.13	400.213	400.227	399.361	400.189	400.075	400.108	398.798	395.199	388.718	331.437	398.567	393.49	396.992	399.649	359.683	399.034	400.008	396.829	386.655	399.648	399.692	399.845	400.1	388.288	376.045	400.139	400.189	366.213	399.961	400.033	400.09	400.091	399.506	400.09	399.082	400.141	398.661	400.211	399.926	399.778	343.821	384.653	400.027	398.673	400.048	400.086	399.869	399.861	398.475	350.928	389.071	378.691	399.962	400.024	398.571	400.083	399.985	364.872	393.837	400.049	391.339	400.125	400.033	400.011	399.944	399.679	385.738	390.502	394.155	400.176	385.136	392.325	400.101	394.069	400.121	396.847	399.957	399.82	398.366	393.711	400.133	400.118	399.684	400.179	400.131	400.067	400.014	399.077	399.89	397.387	400.128	400.219	400.124	400.111	400.112	400.148	396.686	397.298	395.341	400.028	394.254	399.909	398.799	397.162	398.138	399.377	399.764	399.882	379.625	400.129	383.267	396.854	385.71	399.986	396.784	398.676	399.556	399.588	396.442	377.486	386.789	394.462	400.133	399.702	398.761	393.359	395.959	395.631	400.176	399.983	399.965	398.816	399.5	399.958	400.115	373.436	400.14	400.014	397.329	395.001	400.13	400.107	400.012	366.297	396.564	400.046	388.165	368.02	400.063	398.713	400.113	397.313	400.167	399.895	400.109	400.007	399.406	389.679	400.167	394.728	400.157	400.125	400.12	398.946	399.609	383.569	400.139	399.384	396.751	391.831	394.544	400.037	400.015	399.989	400.082	399.128	399.825	387.672	400.068	400.04	400.14	400.11	395.317	386.373	400.119	399.179	399.597	388.892	399.4
EX_ptrc[fe]	354.808	345.707	338.29	292.735	359.568	190.596	364.593	365.974	324.717	369.731	143.686	288.768	13.3547	293.405	271.798	338.908	329.5	368.726	315.893	388.966	267.103	340.01	305.008	39.9959	348.523	365.164	181.74	360.104	326.758	340.825	207.618	165.078	7.36011	293.506	143.327	207.024	369.901	372.167	334.397	4.47228	351.556	389.443	383.331	324.779	229.436	298.531	175.439	379.076	268.263	340.616	347.855	363.836	249.854	364.442	254.96	357.605	311.049	398.161	241.082	309.442	307.761	9.17533	291.525	354.962	373.386	99.0137	86.1859	360.26	279.14	96.805	324.696	384.719	237.856	361.992	71.2645	250.753	234.841	314.579	317.167	154.76	297.154	365.36	399.349	400.001	144.122	327.351	333.055	235.938	286.493	288.92	390.511	20.6249	301.219	351.722	385.742	389.376	331.844	381.699	309.311	373.104	353.721	240.432	323.859	326.543	384.926	142.867	167.554	285.922	226.544	373.829	352.538	352.979	206.42	185.131	251.313	301.481	344.821	285.836	394.39	367.65	207.754	390.272	226.098	390.224	393.498	392.214	391.365	379.641	330.447	388.844	393.159	390.215	283.675	269.225	250.009	123.914	379.544	339.584	341.115	374.125	377.407	352.327	310.822	356.686	168.42	154.388	282.337	350.236	224.721	231.428	275.308	347.139	172.76	308.725	290.288	340.229	317.905	296.412	301.764	391.221	283.105	332.234	229.72	218.282	333.804	250.251	261.085	280.77	326.979	265.108	347.228	372.579	270.841	201.049	399.813	367.73	398.855	130.739	399.811	289.224	344.348	347.587	118.17	296.665	249.92	359.327	36.3408	229.058	373.363	382.176	398.102	337.695	168.988	350.118	49.6048	234.794	291.153	20.416	46.7581	285.494	318.204	330.919	320.14	352.647	242.018	372.029	246.467	395.679	35.1627	367.367	243.251	339.507	394.168	277.428	34.5971	220.536	5.20922	348.2	350.815	357.274	397.763	358.744	213.204	364.547	171.018
EX_pullulan1200[fe]	0	0	0	0	0	0	0	0	0	0	0	0	0	0	0	0	0	0	0	0	0	0	0	0	0	0	0	0	0	0	0	0	0	0	0	0	0	0	0	0	0	0	0	0	0	0	0	0	0	0	0	0	0	0	0	0	0	0	0	0	0	0	0	0	0	0	0	0	0	0	0	0	0	0	0	0	0	0	0	0	0	0	0	0	0	0	0	0	0	0	0	0	0	0	0	0	0	0	0	0	0	0	0	0	0	0	0	0	0	0	0	0	0	0	0	0	0	0	0	0	0	0	0	0	0	0	0	0	0	0	0	0	0	0	0	0	0	0	0	0	0	0	0	0	0	0	0	0	0	0	0	0	0	0	0	0	0	0	0	0	0	0	0	0	0	0	0	0	0	0	0	0	0	0	0	0	0	0	0	0	0	0	0	0	0	0	0	0	0	0	0	0	0	0	0	0	0	0	0	0	0	0	0	0	0	0	0	0	0	0	0	0	0	0	0	0	0	0	0	0	0	0	0	0	0
EX_pydam[fe]	0	0	0	0	0	0	0	0	0	0	0	0	0	0	0	0	0	0	0	0	0	0	0	0	0	0	0	0	0	0	0	0	0	0	0	0	0	0	0	0	0	0	0	0	0	0	0	0	0	0	0	0	0	0	0	0	0	0	0	0	0	0	0	0	0	0	0	0	0	0	0	0	0	0	0	0	0	0	0	0	0	0	0	0	0	0	0	0	0	0	0	0	0	0	0	0	0	0	0	0	0	0	0	0	0	0	0	0	0	0	0	0	0	0	0	0	0	0	0	0	0	0	0	0	0	0	0	0	0	0	0	0	0	0	0	0	0	0	0	0	0	0	0	0	0	0	0	0	0	0	0	0	0	0	0	0	0	0	0	0	0	0	0	0	0	0	0	0	0	0	0	0	0	0	0	0	0	0	0	0	0	0	0	0	0	0	0	0	0	0	0	0	0	0	0	0	0	0	0	0	0	0	0	0	0	0	0	0	0	0	0	0	0	0	0	0	0	0	0	0	0	0	0	0	0
EX_pydx[fe]	30.2032	30.9243	85.2039	35.9699	86.8493	26.085	10.1406	0.444831	0.0873584	13.7728	14.1471	38.8381	0.267511	0.687277	41.258	32.8192	118.329	59.9132	0.437899	2.6658	1.56342	25.0105	0.192794	0.162555	0.326778	0.819509	0.459434	17.3412	0.32847	0.292115	0.346254	2.32291	1.52124	0.304726	3.08563e-05	0.184442	33.6635	131.428	0.448092	1.53671	0.328979	0.248806	0.123659	48.7912	37.7458	35.9536	13.0023	59.5777	73.11	91.1009	30.1181	60.4822	3.64454	70.3069	22.9726	95.2083	48.9191	18.6724	0.0761212	82.3776	19.4741	0.339015	2.25028	19.6015	0.415418	9.19527e-07	0.259883	37.3509	33.6232	0.455149	35.8703	100.206	42.5481	11.4376	1.79879	53.8224	35.5098	25.6234	22.8115	23.179	0.641105	0.297071	0.477085	0.65071	0.09192	11.7639	70.2145	11.8304	1.88178	0.18455	1.17753	0.106502	0.000120199	31.0044	0.0688143	0.0768054	52.8018	16.3479	0.403968	0.431839	2.03958	12.4853	33.0666	56.8076	0.613024	6.7806	0.888343	0.619549	1.20914	24.6459	47.6119	39.0737	23.1558	47.8203	1.19238	84.2731	102.54	47.8332	62.3093	0.305007	0.753976	0.308524	0.0813944	0.711221	0.44249	0.456346	0.8726	30.731	0.177895	0.104588	0.134208	0.672134	36.2605	29.64	4.51505	0.133346	78.8378	146.93	100.019	15.4546	0.156013	58.3129	39.4212	0.169929	0.18042	0.194655	35.8833	34.8672	0.851803	0.205963	26.6632	51.7846	50.6226	64.4065	53.4964	0.100431	30.7043	98	10.2564	17.0045	0.354432	0.0955599	42.8139	47.2953	0.415602	0.642327	0.113674	4.50005	51.2815	0.0972294	0.447158	2.22602	32.8967	0.497684	0.988805	23.7968	0.96199	2.77052	0.725648	0.400082	0.000101891	63.2187	0.927299	100.46	0.115097	43.1051	0.630887	38.5924	2.12053	0.417569	0.207804	75.2232	49.1723	0.461692	1.36253	78.4098	0.476394	0.375935	5.24061	29.8061	22.6176	0.233984	0.176852	63.1053	1.09839	0.207943	0.83043	0.514195	0.399078	0.54164	0.248131	50.7276	0.129406	0.243144	0.253393	0.432776	0.125892	0.372498	66.6147	61.7817	0.936629	84.0447	42.6605	1.80928	0.260351
EX_pydxn[fe]	30.2032	30.9243	85.2039	138.534	86.8493	84.2223	10.1406	85.9796	12.6327	13.7728	18.5341	38.8381	10.7496	179.381	41.258	32.8192	118.329	59.9132	286.647	358.994	61.0196	254.642	103.806	39.498	62.7634	2.05843	25.6708	59.9207	5.74125	72.5605	77.3819	46.3548	4.94418	7.54268	129.052	198.504	33.6635	166.339	25.3662	3.03486	163.666	386.896	197.069	48.7912	85.509	35.9536	16.79	59.5777	101.289	91.1009	30.1181	60.4822	21.2121	70.3069	22.9726	95.2083	48.9191	18.6724	24.4287	82.3776	19.4741	4.53648	2.78034	19.6015	54.2185	0.10411	16.2199	114.004	74.1554	22.1286	35.8703	100.206	42.5481	94.2432	25.4343	117.158	35.5098	25.6234	22.8115	37.6989	36.7791	98.5405	0.603737	3.77564	39.4581	11.7639	70.2145	11.8304	152.194	102.572	138.555	19.652	47.8256	31.0044	166.335	27.7961	52.8018	136.823	45.7053	56.5651	55.8028	12.4853	33.0666	56.8076	176.087	91.0839	10.354	121.034	22.63	24.6459	153.865	154.459	23.1558	60.2695	95.6727	84.2731	102.54	104.752	62.3093	21.4956	14.7861	50.1044	12.055	65.5297	27.0324	144.715	5.41118	30.731	8.12236	1.3068	134.26	224.23	36.2605	29.64	94.0561	41.3247	78.8378	146.93	227.567	15.4546	13.0038	58.3129	39.4212	1.1229	145.699	153.055	35.8833	34.8672	40.2054	181.691	26.6632	51.7846	50.6226	82.7736	53.4964	177.366	30.7043	98	40.6077	376.905	35.1273	177.25	42.8139	47.2953	128.39	3.59367	1.40368	37.3902	51.2815	24.2615	337.22	23.3789	152.362	65.8832	138.683	23.7968	1.69418	63.384	1.31788	144.974	53.8489	63.2187	18.7222	123.513	59.861	43.1051	14.1211	38.5924	8.00524	1.20369	12.0169	75.2232	123.459	152.032	46.7501	78.4098	69.168	19.2016	20.4866	29.8061	22.6176	111.545	66.6384	63.1053	8.51691	43.7774	8.82936	105.025	2.66975	147.323	160.004	50.7276	1.19325	25.4339	1.13266	1.08689	1.34374	54.7672	66.6147	61.7817	396.652	84.0447	42.6605	108.322	64.3119
EX_pyr[fe]	39.2329	43.1315	107.697	148.41	159.191	85.283	51.2081	85.9771	364.846	18.641	128.564	41.5025	388.861	218.956	168.848	74.6527	104.764	64.5132	3.30203	3.30939	357.501	291.648	136.435	360.713	295.061	34.2857	252.832	122.479	75.2742	190.308	145.173	180.089	374.785	302.791	249.335	177.178	58.3898	135.104	28.4786	395.493	225.389	1.94045	151.772	69.5528	222.702	15.0679	289.738	73.5548	101.667	90.9424	50.7909	89.5596	190.61	60.876	14.0244	100.445	73.0085	76.4945	371.664	29.1954	33.86	389.439	392.758	50.9651	67.7348	388.264	314.601	120.223	104.467	303.877	68.4717	138.107	59.2967	99.5182	375.705	185.76	39.3996	86.0351	51.3068	17.4366	162.583	234.628	0.195157	0.0592852	151.003	119.028	82.3622	101.55	254.55	302.476	249.469	363.06	138.211	44.6485	263.223	150.91	48.9717	185.637	183.779	249.873	239.269	9.89185	28.4371	140.88	209.721	306.014	125.915	194.094	212.64	49.5634	216.501	174.285	94.3525	54.932	323.045	199.343	144.123	171.527	51.7793	379.813	313.047	236.16	163.22	377.562	344.538	321.047	398.138	234.377	392.481	398.655	393.889	373.035	37.6181	33.3475	290.389	67.93	38.6525	52.5315	33.626	47.7782	346.41	108.259	69.4906	322.868	137.383	245.577	29.4343	66.7093	262.327	87.2877	104.042	27.124	54.1649	84.8069	64.599	359.961	32.0177	89.7504	237.133	13.2304	182.605	212.864	85.7376	56.1416	313.768	133.277	149.907	174.087	44.3594	395.935	30.4225	0	203.583	346.129	97.3698	32.88	395.832	35.9068	398.732	247.263	171.824	143.203	375.028	197.621	386.608	46.3666	362.65	62.775	391.908	358.574	366.166	26.9943	161.421	145.724	345.041	134.154	326.107	367.073	367.229	41.3051	13.7735	191.992	218.348	149.913	161.356	93.5569	19.2134	52.7659	5.48709	368.181	203.344	176.184	8.12939	153.277	365.642	257.733	397.877	340.142	63.4656	54.639	1.12108	123.248	116.165	300.362	75.9962
EX_q8[fe]	0.000332806	2.54463e-05	0.000162936	0.000265941	0.000269457	3.10395e-05	2.05746e-05	0.000250117	2.54609e-05	1.42563e-05	0.00165343	0.000655863	0	1.67758e-05	4.4358e-06	1.5212e-05	0.000122356	9.1258e-05	1.12613e-05	1.1213e-05	1.09783e-05	4.01561e-05	0.00020817	1.68693e-07	2.37529e-06	8.68123e-06	0.000244482	0.000319645	2.25021e-06	0.000159688	0	9.40955e-05	7.80037e-06	0	3.69464e-05	2.36299e-06	7.41308e-05	8.94024e-05	4.89908e-05	1.58743e-06	1.23453e-06	3.69694e-06	2.59478e-05	0.000445013	0.000131442	0.000283855	0.000340544	0.000134293	6.18145e-05	9.82006e-06	0.00085691	4.26028e-05	0.000181819	7.47783e-05	0.000704365	0.000197319	8.0513e-06	3.62757e-05	0	0.000256332	0.000456588	0	1.03997e-06	0.000268148	0	1.0938e-06	1.45066e-06	6.71539e-06	0.000845731	0	0.000138923	4.90238e-07	0.000271424	8.21358e-06	5.85795e-06	7.02746e-06	0.000117502	0.000117782	0.000247695	0.00175269	0	0	4.06739e-06	0	0.00162275	0.000137259	8.76826e-05	0.000622787	3.17013e-06	0	3.39599e-05	0	0.000714898	0.000343887	0.000124326	0	9.89953e-05	1.40429e-05	0	1.02174e-06	3.58321e-06	0.00134135	0.000186029	0.000129996	0.000158447	2.6893e-05	0.0017306	0.000259145	0.00109419	0.000121662	7.01681e-05	6.91891e-05	0.0014442	0.00156728	3.81352e-07	0.00013277	1.84114e-06	1.01348e-06	1.31862e-05	0	2.75417e-06	7.10991e-07	0.00133718	2.49476e-05	5.91714e-06	5.69392e-05	1.71693e-06	2.34676e-05	1.67091e-06	0	1.73058e-06	6.03076e-07	0.000221507	0.000222531	3.61181e-05	0.00212466	0.000118016	8.01369e-06	2.91887e-05	3.19435e-05	4.08894e-05	3.56059e-05	0.000250011	0.000262547	0.00169987	6.57487e-06	0.000109613	7.09913e-05	0.000294579	3.79214e-07	3.07454e-05	2.69296e-05	0.000786242	1.52524e-05	0.000108524	0.00045104	0.000213368	0.000124512	1.91258e-06	1.66123e-05	0.00076303	0.000201181	0.000125586	0.000709671	3.33578e-06	2.57629e-07	1.20373e-06	0.000759989	1.65948e-05	4.88933e-06	3.92511e-05	7.91865e-06	1.71674e-05	8.16434e-05	1.1481e-06	0.000232457	7.29144e-07	3.8462e-05	1.47719e-06	0.00067005	0.000815752	2.58987e-06	0.0002402	0.000639552	2.71226e-07	0.000258543	4.39999e-06	9.77458e-05	3.09696e-06	2.25341e-06	9.18661e-07	0.000276103	0.000490476	7.49278e-07	0	0.000120532	0	0	1.44601e-06	0.000765916	0.000297065	0.000329037	1.72202e-06	0.000142951	0.000953203	0	0.000792335	5.72401e-06	1.72094e-06	3.50919e-05	6.10555e-06	0.000125349	2.30976e-07	0.000510306	0	2.04531e-06	0	0	0.000335405	0.000531741	3.58632e-06	1.93632e-05	0.000347098	0.000242477	0.00172479
EX_r34hpp[fe]	0.0368908	0	0.0667696	0	4.47927	14.0451	0	4.40137	9.22008	0	0.634303	0	0	2.85456	6.60026	0.145704	0	0	0	0	0	0	0.581233	0.533047	0	0.765094	2.7071	0.982447	0	20.9851	0	3.48323	0.0819812	0	0	0	2.61939	17.6619	0.485342	0.146721	0	0	14.9596	0.0335627	1.89679	5.5015	0.177154	0	0	0.665568	0	0.146647	1.37302	20.4244	0	0.711874	0	0	0	0	0.0819488	0	0	0	0	0	0	1.87272	1.48184	0	10.2349	24.5838	0.13493	39.0168	6.68355	0	0	0.162008	0.0283908	0	0	7.11505	0	0	0	0	3.16353	0	28.9602	90.881	49.1503	0	45.4981	0	78.3118	5.44369	1.36181	0	25.096	0.06148	0.132399	0	0.139584	4.8404	93.3414	6.95878	0	5.90431	0	0.168919	38.5369	0.0809344	0.0437098	0	0	1.92302	0.0364288	0.0427332	2.75189	2.31105	10.6197	49.4962	8.29177	34.0787	1.22099	2.0684	3.68221	15.3315	1.66497	0.459305	128.491	87.1545	1.65239	3.88838	1.77991	0.627379	0.0805528	0	0	0	7.02132	0.234744	0.600129	0	88.4331	0.046931	0	0	0.208978	0	0	0.288326	0.0333686	12.1377	0	148.45	0.550723	0	0.151193	0	4.86298	56.4445	3.47594	0.0504264	6.39824	2.60611	0	4.37694	11.9039	2.13849	0	0	0.40139	64.8759	0	0.137422	0	0	0	4.24315	41.895	0	6.21297	19.5595	0.0800648	0	0.04652	0.200159	0	0	0	0	0	0.04232	0.283479	0.4661	0.30683	0	0.122087	2.14671	0.172246	16.4845	0	0.325727	2.05362	0	0.789221	0.581428	1.12165	50.3977	0	20.5584	0.666	8.28494	0	0	0	0	4.45003	0.404711	0.16444	56.3724	0	33.5898	0.0656368
EX_raffin[fe]	0	0	0	0	0	0	0	0	0	0	0	0	0	0	0	0	0	0	0	0	0	0	0	0	0	0	0	0	0	0	0	0	0	0	0	0	0	0	0	0	0	0	0	0	0	0	0	0	0	0	0	0	0	0	0	0	0	0	0	0	0	0	0	0	0	0	0	0	0	0	0	0	0	0	0	0	0	0	0	0	0	0	0	0	0	0	0	0	0	0	0	0	0	0	0	0	0	0	0	0	0	0	0	0	0	0	0	0	0	0	0	0	0	0	0	0	0	0	0	0	0	0	0	0	0	0	0	0	0	0	0	0	0	0	0	0	0	0	0	0	0	0	0	0	0	0	0	0	0	0	0	0	0	0	0	0	0	0	0	0	0	0	0	0	0	0	0	0	0	0	0	0	0	0	0	0	0	0	0	0	0	0	0	0	0	0	0	0	0	0	0	0	0	0	0	0	0	0	0	0	0	0	0	0	0	0	0	0	0	0	0	0	0	0	0	0	0	0	0	0	0	0	0	0	0
EX_rbflvrd[fe]	83.5771	19.088	65.7383	50.4066	60.1933	25.1023	0	99.2143	0	3.00246	14.6922	13.0986	0	0.687277	79.3975	10.642	16.7429	12.5854	0.09558	1.71006	13.1903	39.3655	34.2818	0	0	0.153249	12.5819	25.1727	0.0524628	14.7915	0.0876347	3.48323	0.513869	0	0	0.0972186	16.3982	37.8737	105.658	0.257867	0	0	33.9134	55.384	1.89679	23.4921	2.54729	35.2216	13.2595	45.2636	6.31839	52.8782	9.65199	64.3819	22.9256	58.109	39.4817	9.44243	0	7.60701	1.8647	0.064836	0.755513	3.1602	0.0468562	0.104206	0.0412354	42.2466	30.6509	0.105386	26.5544	54.7699	35.3687	41.2281	0.216398	2.25978	30.3465	15.8826	0.130345	39.8069	7.8991	18.6633	0.126771	0.0592852	0.0373168	1.7663	0.36195	1.5101	12.9879	0	28.7	0	0	89.8092	15.3397	29.6826	58.9685	0.9707	14.6748	0	0.193591	0.151693	72.9162	49.811	12.1905	10.1759	0	32.0552	14.0025	20.355	40.6643	28.6489	17.2894	28.0836	43.168	22.2932	55.8154	51.3697	20.7542	0.757518	0.10704	0.101854	0	16.3239	23.2892	53.7133	0.241811	2.38409	0	0.280121	0	35.4741	23.142	15.6493	29.1463	15.3353	14.2376	14.4479	20.8996	0	23.7871	51.2492	83.6753	0	20.4546	0.083862	31.2932	20.1033	14.0364	0.0753194	5.5448	79.4071	54.7906	30.7714	28.9659	31.6484	74.3555	17.8027	1.9614	1.1325	20.1302	45.8676	38.405	12.1158	78.566	2.98211	0	22.4159	15.2351	20.7192	0.0974316	0	20.2518	4.94466	0	27.3083	0	0	0.29626	21.365	0.125664	78.8656	12.3257	28.3863	33.8009	95.0074	0.587835	23.116	5.68141	0.650466	0	12.2196	2.96633	0.106907	0.915022	29.4315	1.07011	0.119814	7.68904	22.9635	17.6143	49.1797	12.6373	26.6957	5.78075	0	34.9415	0.298873	0	34.0957	0.218364	36.4611	0	9.26258	0	0.0628472	0.03896	0	52.979	80.6718	0.483314	24.9217	29.4939	59.8819	17.7503
EX_rhamnogalurII[fe]	0	0	0	0	0	0	0	0	0	0	0	0	0	0	0	0	0	0	0	0	0	0	0	0	0	0	0	0	0	0	0	0	0	0	0	0	0	0	0	0	0	0	0	0	0	0	0	0	0	0	0	0	0	0	0	0	0	0	0	0	0	0	0	0	0	0	0	0	0	0	0	0	0	0	0	0	0	0	0	0	0	0	0	0	0	0	0	0	0	0	0	0	0	0	0	0	0	0	0	0	0	0	0	0	0	0	0	0	0	0	0	0	0	0	0	0	0	0	0	0	0	0	0	0	0	0	0	0	0	0	0	0	0	0	0	0	0	0	0	0	0	0	0	0	0	0	0	0	0	0	0	0	0	0	0	0	0	0	0	0	0	0	0	0	0	0	0	0	0	0	0	0	0	0	0	0	0	0	0	0	0	0	0	0	0	0	0	0	0	0	0	0	0	0	0	0	0	0	0	0	0	0	0	0	0	0	0	0	0	0	0	0	0	0	0	0	0	0	0	0	0	0	0	0	0
EX_rhamnogalurI[fe]	0	0	0	0	0	0	0	0	0	0	0	0	0	0	0	0	0	0	0	0	0	0	0	0	0	0	0	0	0	0	0	0	0	0	0	0	0	0	0	0	0	0	0	0	0	0	0	0	0	0	0	0	0	0	0	0	0	0	0	0	0	0	0	0	0	0	0	0	0	0	0	0	0	0	0	0	0	0	0	0	0	0	0	0	0	0	0	0	0	0	0	0	0	0	0	0	0	0	0	0	0	0	0	0	0	0	0	0	0	0	0	0	0	0	0	0	0	0	0	0	0	0	0	0	0	0	0	0	0	0	0	0	0	0	0	0	0	0	0	0	0	0	0	0	0	0	0	0	0	0	0	0	0	0	0	0	0	0	0	0	0	0	0	0	0	0	0	0	0	0	0	0	0	0	0	0	0	0	0	0	0	0	0	0	0	0	0	0	0	0	0	0	0	0	0	0	0	0	0	0	0	0	0	0	0	0	0	0	0	0	0	0	0	0	0	0	0	0	0	0	0	0	0	0	0
EX_rib_D[fe]	241.148	393.617	343.902	355.119	368.807	375.097	366.338	258.645	390.934	385.706	148.592	293.048	399.878	397.943	323.932	361.359	373.546	388.032	398.56	397.786	397.585	376.584	372.911	400.056	395.129	398.477	377.768	397.467	399.975	381.525	301.405	255.85	380.459	344.161	397.629	395.87	382.02	388.654	220.888	399.707	399.771	399.622	400.13	301.826	345.393	292.266	313.136	395.839	355.604	389.636	387.892	381.286	392.371	381.063	251.737	371.369	387.685	391.941	399.948	353.732	338.189	399.965	396.183	351.331	399.601	399.73	399.893	399.327	289.878	399.985	336.881	397.341	269.578	393.304	399.236	394.026	240.065	331.498	319.212	102.143	399.541	399.847	399.164	399.744	194.387	320.536	339.253	193.384	399.381	378.944	396.079	400.048	301.594	235.321	400.17	400.049	343.702	398.259	400.054	400.007	398.182	237.371	255.67	322.801	388.39	385.352	206.547	380.993	244.401	396.26	349.974	357.259	208.259	188.025	365.097	390.784	397.936	399.453	397.463	399.52	368.483	241.662	167.044	396.954	399.708	399.599	399.864	389.795	399.486	399.958	399.802	393.751	267.695	257.873	385.079	117.771	399.439	397.872	398.201	367.942	396.671	379.841	314.827	331.457	196.008	399.113	288.758	380.506	397.848	399.901	375.376	311.317	200.71	313.445	365.765	398.999	329.964	364.615	376.369	398.249	295.554	370.84	240.606	232.946	399.405	263.791	399.811	293.523	349.336	400.01	390.22	372.579	397.792	388.787	382.627	368.303	399.66	394.707	399.811	392.075	355.613	391.569	396.47	399.797	400.105	291.259	399.18	305.341	398.99	394.107	399.774	358.244	332.766	329.046	399.766	344.475	395.54	399.977	393.602	280.435	327.666	399.906	399.574	384.714	226.783	391.915	240.005	398.819	399.747	388.158	397.768	354.944	387.081	312.345	400	399.634	400.033	399.925	358.811	306.496	399.009	335.014	222.671	348.721	178.662
EX_ribflv[fe]	117.887	112.242	120.055	123.944	152.453	147.182	134.007	140.352	150.217	88.3093	37.5998	100.596	5.57831	118.897	94.464	140.684	131.783	110.009	157.066	188.066	133.123	143.816	148.691	20.1276	179.12	139.573	68.9849	153.219	145.644	136.224	103.958	61.9814	4.02797	138.58	71.4939	111.319	115.452	157.097	95.6578	2.26379	163.1	181.739	176.615	99.7089	100.573	91.236	65.5881	111.249	129.659	143.825	145.461	144.876	114.887	144.061	97.1034	145.13	144.045	135.452	120.474	142.291	134.392	6.48999	145.827	94.5188	172.86	49.4896	43.076	165.594	115.06	48.3329	136.127	151.25	121.624	160.48	22.3459	109.434	99.2895	132.965	140.019	66.7186	144.429	161.195	129.475	132.681	63.1362	133.837	72.1013	66.5293	152.361	130.669	194.18	18.8891	116.297	119.818	179.224	176.151	114.408	191.073	181.684	187.37	180.311	97.4451	118.586	130.787	183.336	57.447	52.7775	113.725	61.8893	122.363	149.385	94.5458	90.1783	83.582	119.85	125.963	160.19	169.635	113.944	183.635	82.8658	116.1	62.8691	194.838	196.571	196.09	183.814	157.966	165.124	185.18	188.344	183.091	104.757	119.549	127.585	57.7591	118.461	152.646	164.111	135.288	174.546	142.86	104.294	166.034	84.5801	77.3435	112.372	102.195	87.9688	151.114	116.252	111.61	90.7469	162.627	129.5	172.457	121.493	128.149	99.5859	185.882	77.577	158.777	135.786	101.35	163.378	138.445	130.56	82.6209	118.357	132.689	182.491	139.666	130.378	74.3422	188.307	105.168	181.206	142.357	180.944	141.18	138.245	160.184	57.1308	108.931	79.6582	109.453	18.5072	108.843	181.949	176.647	183.389	119.086	82.6607	140.564	27.3802	80.8068	145.848	16.8493	14.0732	91.5011	93.9829	144.885	160.022	131.634	96.5125	174.567	109.333	183.38	97.4231	162.432	124.818	124.536	132.325	128.258	17.2194	83.1891	2.43761	174.181	108.457	111.904	181.764	140.492	87.7713	163.291	86.3401
EX_rmn[fe]	0	0	0	0	0	0	0	0	0	0	0	0	0	0	0	0	0	0	0	0	0	0	0	0	0	0	0	0	0	0	0	0	0	0	0	0	0	0	0	0	0	0	0	0	0	0	0	0	0	0	0	0	0	0	0	0	0	0	0	0	0	0	0	0	0	0	0	0	0	0	0	0	0	0	0	0	0	0	0	0	0	0	0	0	0	0	0	0	0	0	0	0	0	0	0	0	0	0	0	0	0	0	0	0	0	0	0	0	0	0	0	0	0	0	0	0	0	0	0	0	0	0	0	0	0	0	0	0	0	0	0	0	0	0	0	0	0	0	0	0	0	0	0	0	0	0	0	0	0	0	0	0	0	0	0	0	0	0	0	0	0	0	0	0	0	0	0	0	0	0	0	0	0	0	0	0	0	0	0	0	0	0	0	0	0	0	0	0	0	0	0	0	0	0	0	0	0	0	0	0	0	0	0	0	0	0	0	0	0	0	0	0	0	0	0	0	0	0	0	0	0	0	0	0	0
EX_sT_antigen[fe]	0	0	0	0	0	0	0	0	0	0	0	0	0	0	0	0	0	0	0	0	0	0	0	0	0	0	0	0	0	0	0	0	0	0	0	0	0	0	0	0	0	0	0	0	0	0	0	0	0	0	0	0	0	0	0	0	0	0	0	0	0	0	0	0	0	0	0	0	0	0	0	0	0	0	0	0	0	0	0	0	0	0	0	0	0	0	0	0	0	0	0	0	0	0	0	0	0	0	0	0	0	0	0	0	0	0	0	0	0	0	0	0	0	0	0	0	0	0	0	0	0	0	0	0	0	0	0	0	0	0	0	0	0	0	0	0	0	0	0	0	0	0	0	0	0	0	0	0	0	0	0	0	0	0	0	0	0	0	0	0	0	0	0	0	0	0	0	0	0	0	0	0	0	0	0	0	0	0	0	0	0	0	0	0	0	0	0	0	0	0	0	0	0	0	0	0	0	0	0	0	0	0	0	0	0	0	0	0	0	0	0	0	0	0	0	0	0	0	0	0	0	0	0	0	0
EX_sTn_antigen[fe]	0	0	0	0	0	0	0	0	0	0	0	0	0	0	0	0	0	0	0	0	0	0	0	0	0	0	0	0	0	0	0	0	0	0	0	0	0	0	0	0	0	0	0	0	0	0	0	0	0	0	0	0	0	0	0	0	0	0	0	0	0	0	0	0	0	0	0	0	0	0	0	0	0	0	0	0	0	0	0	0	0	0	0	0	0	0	0	0	0	0	0	0	0	0	0	0	0	0	0	0	0	0	0	0	0	0	0	0	0	0	0	0	0	0	0	0	0	0	0	0	0	0	0	0	0	0	0	0	0	0	0	0	0	0	0	0	0	0	0	0	0	0	0	0	0	0	0	0	0	0	0	0	0	0	0	0	0	0	0	0	0	0	0	0	0	0	0	0	0	0	0	0	0	0	0	0	0	0	0	0	0	0	0	0	0	0	0	0	0	0	0	0	0	0	0	0	0	0	0	0	0	0	0	0	0	0	0	0	0	0	0	0	0	0	0	0	0	0	0	0	0	0	0	0	0
EX_salcn[fe]	0	0	0	0	0	0	0	0	0	0	0	0	0	0	0	0	0	0	0	0	0	0	0	0	0	0	0	0	0	0	0	0	0	0	0	0	0	0	0	0	0	0	0	0	0	0	0	0	0	0	0	0	0	0	0	0	0	0	0	0	0	0	0	0	0	0	0	0	0	0	0	0	0	0	0	0	0	0	0	0	0	0	0	0	0	0	0	0	0	0	0	0	0	0	0	0	0	0	0	0	0	0	0	0	0	0	0	0	0	0	0	0	0	0	0	0	0	0	0	0	0	0	0	0	0	0	0	0	0	0	0	0	0	0	0	0	0	0	0	0	0	0	0	0	0	0	0	0	0	0	0	0	0	0	0	0	0	0	0	0	0	0	0	0	0	0	0	0	0	0	0	0	0	0	0	0	0	0	0	0	0	0	0	0	0	0	0	0	0	0	0	0	0	0	0	0	0	0	0	0	0	0	0	0	0	0	0	0	0	0	0	0	0	0	0	0	0	0	0	0	0	0	0	0	0
EX_sbt_D[fe]	0	0	0	0	0	0	0	0	0	0	0	0	0	0	0	0	0	0	0	0	0	0	0	0	0	0	0	0	0	0	0	0	0	0	0	0	0	0	0	0	0	0	0	0	0	0	0	0	0	0	0	0	0	0	0	0	0	0	0	0	0	0	0	0	0	0	0	0	0	0	0	0	0	0	0	0	0	0	0	0	0	0	0	0	0	0	0	0	0	0	0	0	0	0	0	0	0	0	0	0	0	0	0	0	0	0	0	0	0	0	0	0	0	0	0	0	0	0	0	0	0	0	0	0	0	0	0	0	0	0	0	0	0	0	0	0	0	0	0	0	0	0	0	0	0	0	0	0	0	0	0	0	0	0	0	0	0	0	0	0	0	0	0	0	0	0	0	0	0	0	0	0	0	0	0	0	0	0	0	0	0	0	0	0	0	0	0	0	0	0	0	0	0	0	0	0	0	0	0	0	0	0	0	0	0	0	0	0	0	0	0	0	0	0	0	0	0	0	0	0	0	0	0	0	0
EX_sbt_L[fe]	0	0	0	0	0	0	0	0	0	0	0	0	0	0	0	0	0	0	0	0	0	0	0	0	0	0	0	0	0	0	0	0	0	0	0	0	0	0	0	0	0	0	0	0	0	0	0	0	0	0	0	0	0	0	0	0	0	0	0	0	0	0	0	0	0	0	0	0	0	0	0	0	0	0	0	0	0	0	0	0	0	0	0	0	0	0	0	0	0	0	0	0	0	0	0	0	0	0	0	0	0	0	0	0	0	0	0	0	0	0	0	0	0	0	0	0	0	0	0	0	0	0	0	0	0	0	0	0	0	0	0	0	0	0	0	0	0	0	0	0	0	0	0	0	0	0	0	0	0	0	0	0	0	0	0	0	0	0	0	0	0	0	0	0	0	0	0	0	0	0	0	0	0	0	0	0	0	0	0	0	0	0	0	0	0	0	0	0	0	0	0	0	0	0	0	0	0	0	0	0	0	0	0	0	0	0	0	0	0	0	0	0	0	0	0	0	0	0	0	0	0	0	0	0	0
EX_sel[fe]	0	0	0	0	0	0	0	0	0	0	0	0	0	0	0	0	0	0	0	0	0	0	0	0	0	0	0	0	0	0	0	0	0	0	0	0	0	0	0	0	0	0	0	0	0	0	0	0	0	0	0	0	0	0	0	0	0	0	0	0	0	0	0	0	0	0	0	0	0	0	0	0	0	0	0	0	0	0	0	0	0	0	0	0	0	0	0	0	0	0	0	0	0	0	0	0	0	0	0	0	0	0	0	0	0	0	0	0	0	0	0	0	0	0	0	0	0	0	0	0	0	0	0	0	0	0	0	0	0	0	0	0	0	0	0	0	0	0	0	0	0	0	0	0	0	0	0	0	0	0	0	0	0	0	0	0	0	0	0	0	0	0	0	0	0	0	0	0	0	0	0	0	0	0	0	0	0	0	0	0	0	0	0	0	0	0	0	0	0	0	0	0	0	0	0	0	0	0	0	0	0	0	0	0	0	0	0	0	0	0	0	0	0	0	0	0	0	0	0	0	0	0	0	0	0
EX_selni[fe]	0	0	0	0	0	0	0	0	0	0	0	0	0	0	0	0	0	0	0	0	0	0	0	0	0	0	0	0	0	0	0	0	0	0	0	0	0	0	0	0	0	0	0	0	0	0	0	0	0	0	0	0	0	0	0	0	0	0	0	0	0	0	0	0	0	0	0	0	0	0	0	0	0	0	0	0	0	0	0	0	0	0	0	0	0	0	0	0	0	0	0	0	0	0	0	0	0	0	0	0	0	0	0	0	0	0	0	0	0	0	0	0	0	0	0	0	0	0	0	0	0	0	0	0	0	0	0	0	0	0	0	0	0	0	0	0	0	0	0	0	0	0	0	0	0	0	0	0	0	0	0	0	0	0	0	0	0	0	0	0	0	0	0	0	0	0	0	0	0	0	0	0	0	0	0	0	0	0	0	0	0	0	0	0	0	0	0	0	0	0	0	0	0	0	0	0	0	0	0	0	0	0	0	0	0	0	0	0	0	0	0	0	0	0	0	0	0	0	0	0	0	0	0	0	0
EX_ser_D[fe]	0	0	0	0	0	0	0	0	0	0	0	0	0	0	0	0	0	0	0	0	0	0	0	0	0	0	0	0	0	0	0	0	0	0	0	0	0	0	0	0	0	0	0	0	0	0	0	0	0	0	0	0	0	0	0	0	0	0	0	0	0	0	0	0	0	0	0	0	0	0	0	0	0	0	0	0	0	0	0	0	0	0	0	0	0	0	0	0	0	0	0	0	0	0	0	0	0	0	0	0	0	0	0	0	0	0	0	0	0	0	0	0	0	0	0	0	0	0	0	0	0	0	0	0	0	0	0	0	0	0	0	0	0	0	0	0	0	0	0	0	0	0	0	0	0	0	0	0	0	0	0	0	0	0	0	0	0	0	0	0	0	0	0	0	0	0	0	0	0	0	0	0	0	0	0	0	0	0	0	0	0	0	0	0	0	0	0	0	0	0	0	0	0	0	0	0	0	0	0	0	0	0	0	0	0	0	0	0	0	0	0	0	0	0	0	0	0	0	0	0	0	0	0	0	0
EX_ser_L[fe]	400.234	399.379	399.116	397.737	400.196	391.177	400.17	399.742	400.21	399.764	397.37	400.017	400.06	400.12	400.19	399.002	397.28	398.304	400.12	400.17	400.18	400.19	400.21	400.12	400.128	400.18	399.924	400.23	400.12	400.21	400.051	399.994	400.12	400.099	400.14	400.14	390.354	398.616	399.012	400.19	400.11	400.11	400.13	399.741	400.14	399.997	400.27	400.111	400.19	400.2	400.23	400.182	400.125	396.212	400.068	399.905	399.625	400.097	400.1	399.188	400.277	400.14	399.831	400.233	400.1	400.09	400.09	400.138	400.081	400.09	399.754	400.18	399.5	397.461	400.17	400.18	400.078	400.326	400.17	399.035	400.15	400.19	400.07	400.06	400.12	400.2	400.22	399.941	400.17	400.12	397.839	400.09	400.14	400.254	400.17	400.17	400.21	400.16	400.17	400.12	400.2	400.17	400.278	399.923	399.812	400.196	400.17	400.24	400.24	399.654	400.19	400.22	400.25	400.24	400.169	397.6	399.985	400.19	399.763	400.18	400.17	400.14	400.14	400.14	400.17	400.15	400.13	400.25	400.14	400.12	400.12	400.17	399.403	399.767	400.197	400.18	400.054	400.16	400.019	400.17	400.18	399.903	399.938	400.11	399.334	399.972	397.489	398.559	400.24	400.17	399.899	400.028	400.05	396.269	399.466	400.2	399.529	396.879	400.19	400.19	400.26	400.31	399.74	397.541	400.18	400.16	400.09	400.252	399.55	400.16	400.13	400.035	400.16	400.22	400.1	400.03	400.13	400.11	400.07	398.259	400.224	398.933	400.18	400.16	400.15	398.772	400.16	399.646	400.06	400.13	400.12	400.284	400.249	400.13	400.17	392.258	398.454	400.13	400.18	399.386	400.13	400.11	400.16	399.721	400.233	400.085	400	400.18	400.11	397.344	399.535	399.586	400.147	400.215	400.08	400.14	400.14	400.11	399.729	397.566	400.12	400.24	387.593	400.26	400.21
EX_sheme[fe]	0.000367198	0.000265452	0.000510752	0.000205019	0.000358169	0.000137288	0.000261331	0.000250846	2.45622e-05	0.000130141	0.000255586	0.000191471	0	0	0.000168561	0.000297492	0.000504613	0.000235872	0	6.46901e-06	1.26671e-06	0.000299578	4.27415e-05	2.53037e-07	0	2.49263e-06	0.000105612	0.000408224	1.26416e-06	0.000179896	1.34238e-06	0	0	0	4.30365e-05	2.16386e-07	0.000185484	6.92683e-05	0.000374535	3.22005e-06	0	0	2.59478e-05	0.000304073	0.000116837	0.000966818	0.00034645	0.000152474	6.18145e-05	0.00013715	0.000848712	0.000202091	0.000176426	0.000138755	0.000702612	0.000104276	0.000524618	3.62757e-05	0	0.000644122	0.00020983	1.27337e-06	2.71778e-05	0.000267752	0	7.01143e-07	0	3.70911e-05	9.97735e-05	0	0.000412931	5.68793e-05	0.000913104	2.38991e-05	5.32542e-07	2.69556e-05	0.00120569	0.000715817	0.000132389	0.000131618	0	0.000170214	8.69085e-07	0	3.03612e-05	0.000530786	9.66425e-05	6.12888e-05	3.13296e-06	0	8.78285e-05	0	0.000712953	0.000385427	0.000142538	1.9889e-06	0.000608943	0	6.35062e-07	1.02174e-06	1.31182e-05	0.000119447	0.000550128	0.000488616	0.000255992	3.7855e-05	0.000437416	0.000671654	3.98268e-05	0.000131361	0.000122795	0.000123461	1.66926e-05	1.91983e-05	4.02862e-06	0.000147352	9.54652e-07	1.62414e-07	2.53047e-05	5.85501e-07	9.62981e-07	0	0	2.11665e-05	4.57805e-06	5.52509e-05	1.22286e-07	8.01334e-05	0.000336079	0	0	8.89134e-06	0.000603779	0.000749026	8.64881e-05	0.00025238	0.000145412	4.6727e-06	0.000200629	2.96647e-05	6.31581e-05	0.000190385	0.000260371	0.000262547	0.000441091	7.6229e-07	0.000594213	0.000132986	0.000511159	5.3122e-06	0.000741878	0.000246507	0.000820317	0.000612032	0.000487228	0.000665882	0.000507714	0.00087174	0.000705958	1.62751e-05	9.14782e-05	0.000605436	0.00130307	0.000685587	0.000418801	0.00103219	0	9.82341e-05	0.000542119	3.80896e-06	3.70993e-05	0	6.96794e-05	0.000224767	9.18479e-07	0.000399676	0	0	9.46913e-07	0.000680701	0.0011107	4.41728e-05	0.000238495	0.000985166	2.08587e-06	0.000190714	1.81244e-06	0.0013895	6.04502e-06	2.02807e-06	1.96287e-07	4.72554e-06	4.23583e-05	0	5.77306e-07	0.000937181	9.08088e-06	3.30123e-07	7.51922e-06	0.000253684	0.000380497	0.00048306	0.000420976	6.76189e-05	0.000100502	0	0.00079593	3.38235e-06	6.45354e-07	0.000158562	9.56153e-06	0.000144863	1.33311e-06	0.000529173	0	1.22719e-06	0	0	0.000257313	0.000656142	0	3.61758e-05	0.000418188	0.000293407	4.67915e-05
EX_so3[fe]	0.225126	37.9496	1.49709	4.12556	82.5842	4.03002	38.5974	5.25883	114.266	3.72148	2.26749	0.304062	0	50.4802	4.30799	0.607096	3.41028	0.705295	26.6353	26.8898	5.06745	0.133219	0.258494	0.184349	207.061	0	2.11469	2.15938	0	4.4194	51.694	41.1199	1.74755	143.433	0.701878	0	1.31462	2.52613	7.3978	0.918686	134.868	0	0.0668424	9.53576	1.89679	0.828835	68.7304	5.24588	2.70591	13.8314	0.309122	19.0339	0	6.31191	3.55965	0.980925	48.9472	75.263	3.71279	9.83736	0.713514	2.32311	169.39	42.8333	42.284	11.4661	24.1682	0.137584	5.77149	24.1367	40.5137	22.3771	15.0965	24.9976	15.6475	9.77927	9.6283	75.9694	0.277471	5.54891	50.4793	28.189	0	0	65.5304	84.6174	37.8818	57.6651	1.01828	23.8885	54.1286	0.106502	23.7279	0.0846379	5.90711	77.3632	12.7846	132.082	18.8565	136.057	127.664	0	1.63684	5.04362	0.817704	4.66252	31.9439	47.9343	57.9485	1.28135	43.0795	10.5892	56.6287	19.9225	121.44	3.01909	19.7787	51.7158	2.58613	108.428	66.5257	24.1681	80.0424	153.355	171.011	102.893	210.216	174.196	132.947	187.581	99.5965	70.8487	4.35839	2.51983	18.4164	4.0947	0.700253	1.00097	12.8023	9.49876	169.656	16.6936	0.663777	176.336	11.2263	0.785552	3.73747	0	6.91187	0.042661	9.5318	8.6117	32.8962	13.4669	20.7264	68.1764	14.0888	3.3209	103.861	0.357771	17.7824	12.0492	46.1871	0.545544	156.963	0.0932084	11.129	22.8005	2.9791	141.67	0.272295	0	49.7265	36.8714	74.9767	17.1158	197.256	76.984	195.819	25.8322	45.5821	102.75	70.0755	3.66349	67.5032	4.67083	21.5221	0.743097	204.981	189.698	205.835	0	1.13854	89.317	0.119465	58.7644	138.219	0.785136	0.169449	1.27134	1.79225	35.935	0.159043	24.3247	83.3426	69.717	20.6469	6.20487	25.8156	68.0922	11.351	77.8434	14.1703	38.2916	23.7758	0	1.26584	187.09	2.52706	13.8349	0	22.8593	14.4299	119.411	1.29964
EX_so4[fe]	36.9743	52.2819	24.7366	64.1174	82.4267	45.9875	40.3984	7.80133	1.82893	27.5761	11.2162	23.6237	0.258959	1.19567	38.6201	40.393	24.1018	24.2005	215.413	71.3837	6.27067	6.02832	49.4992	38.9567	53.7468	1.03652	12.8601	22.5887	5.6401	9.20356	3.76565	17.1011	2.41225	8.71903	6.76807	23.092	32.5965	66.3135	11.0495	1.93114	30.8054	7.06673	48.8003	26.5978	65.5599	39.9069	14.5028	32.9946	64.9383	38.2249	31.9231	44.4293	7.41485	45.9471	29.6862	39.6493	27.4529	67.5355	10.227	56.7855	19.5	4.37473	2.14123	23.0681	16.1921	0.0610841	0.636259	51.2254	27.7822	0.583902	42.032	50.8455	36.5939	47.5983	19.519	19.53	34.4464	46.4175	25.9327	25.9259	3.3912	14.7043	0.566464	0.689472	0.889421	51.2631	21.026	11.0568	5.73983	4.80606	17.0257	12.428	8.98843	32.8686	9.95275	17.1341	36.1111	21.0747	16.599	0.910404	3.72189	20.3309	46.3095	32.2521	5.0263	10.8931	18.4452	20.0681	15.8917	28.2527	36.1539	11.311	33.2496	40.8107	45.5991	24.2597	47.3962	49.6192	38.0345	2.66074	14.1635	0.533597	2.21046	12.1142	4.19709	34.3489	1.67403	61.7609	6.22572	0.842588	4.70809	24.7857	36.0644	27.8262	31.1433	9.04226	27.9026	28.6965	26.44	47.4351	9.4274	40.3263	64.7928	0.936684	16.7424	152.489	62.3561	38.2255	6.39721	15.8163	32.7607	60.909	19.5632	19.7685	43.4177	20.4433	33.9648	23.8113	13.0255	9.90622	16.2726	41.012	35.4467	24.0317	74.8619	0.992624	1.25744	17.0088	26.3006	16.5598	42.2846	2.2206	47.3946	24.8511	2.78274	41.1249	0.968249	35.9093	0.943345	11.1631	0.364419	77.3927	8.3464	54.5922	22.4477	27.1154	4.29712	23.5343	1.65302	0.520273	9.79693	24.1598	17.1361	15.6314	44.4096	21.3851	4.97177	18.6983	6.48267	24.7184	25.9029	72.2904	6.26925	48.3635	2.98953	8.49948	8.24191	60.5167	1.54061	26.0942	26.4102	68.4148	0.734877	15.8759	0.244869	114.358	1.49929	19.3258	29.3028	40.0073	5.81083	54.2681	16.9294	46.4804	16.1544
EX_spmd[fe]	59.5735	39.0618	23.6553	8.43838	98.819	71.1303	120.927	26.8945	114.264	3.65678	15.4151	16.2516	0.267501	50.4766	56.7714	91.3943	1.23165	0.5076	1.56044	1.72003	26.2776	16.1205	49.5534	0.945314	173.116	24.4823	32.0744	50.2442	29.1458	29.3358	52.4873	55.0716	2.27138	132.678	3.27186	0.0536089	21.1554	52.5583	8.25641	0.690795	134.865	1.214	59.4958	13.0225	47.1987	6.74403	69.7979	27.6992	103.633	68.0683	92.4626	116.415	28.4237	118.685	2.56803	94.3138	68.668	136.438	33.7495	6.74046	47.7958	2.40533	148.139	68.5292	60.8044	23.5438	1.01951	84.2693	61.1992	0.665915	102.662	120.4	31.97	80.8054	24.8074	60.0891	3.3488	88.4556	92.5259	4.35404	50.4764	37.2244	23.9726	24.1463	65.527	131.419	30.6613	70.349	25.8722	40.2684	54.1254	0.824163	44.2821	64.4064	30.5758	77.3611	18.3124	132.08	41.2838	136.055	127.661	58.8683	42.3081	53.7088	24.2781	24.9837	49.4333	47.9308	57.9458	41.2485	81.2259	26.9946	89.6724	52.1279	121.436	18.1533	106.73	101.747	18.5899	108.424	66.5212	24.1634	80.0393	153.352	161.256	102.89	151.251	150.515	132.943	155.136	99.5919	70.8447	26.4307	66.5579	58.19	23.87	0.276812	0.176948	12.792	121.345	150.038	106.701	15.6408	134.841	38.308	1.33256	18.4784	6.52587	27.7859	0.183164	32.858	8.76052	30.4408	60.8958	31.8151	68.1714	28.9225	1.2748	103.857	5.95953	39.9475	62.0132	54.5557	12.6319	156.96	24.4136	30.3314	44.3499	23.9823	141.667	3.70993e-05	25.7208	86.535	66.4562	74.9743	22.604	147.66	35.4923	147.363	38.5178	50.9159	102.648	70.0706	19.6859	67.4996	9.21259	0.129563	23.8226	149.163	143.201	152.466	13.3828	1.643	89.3137	2.0538	57.2796	138.216	0.861655	4.0276	7.21852	1.88929	98.1874	25.204	28.9549	83.3399	69.7149	27.4182	86.9214	4.87556	68.0882	11.3906	133.122	25.0891	54.0292	0.228616	135.674	3.04312	167.267	15.8366	18.5802	0.637739	100.928	0.614325	119.408	19.1229
EX_srtn[fe]	0	0	0	0	0	0	0	0	0	0	0	0	0	0	0	0	0	0	0	0	0	0	0	0	0	0	0	0	0	0	0	0	0	0	0	0	0	0	0	0	0	0	0	0	0	0	0	0	0	0	0	0	0	0	0	0	0	0	0	0	0	0	0	0	0	0	0	0	0	0	0	0	0	0	0	0	0	0	0	0	0	0	0	0	0	0	0	0	0	0	0	0	0	0	0	0	0	0	0	0	0	0	0	0	0	0	0	0	0	0	0	0	0	0	0	0	0	0	0	0	0	0	0	0	0	0	0	0	0	0	0	0	0	0	0	0	0	0	0	0	0	0	0	0	0	0	0	0	0	0	0	0	0	0	0	0	0	0	0	0	0	0	0	0	0	0	0	0	0	0	0	0	0	0	0	0	0	0	0	0	0	0	0	0	0	0	0	0	0	0	0	0	0	0	0	0	0	0	0	0	0	0	0	0	0	0	0	0	0	0	0	0	0	0	0	0	0	0	0	0	0	0	0	0	0
EX_starch1200[fe]	0	0	0	0	0	0	0	0	0	0	0	0	0	0	0	0	0	0	0	0	0	0	0	0	0	0	0	0	0	0	0	0	0	0	0	0	0	0	0	0	0	0	0	0	0	0	0	0	0	0	0	0	0	0	0	0	0	0	0	0	0	0	0	0	0	0	0	0	0	0	0	0	0	0	0	0	0	0	0	0	0	0	0	0	0	0	0	0	0	0	0	0	0	0	0	0	0	0	0	0	0	0	0	0	0	0	0	0	0	0	0	0	0	0	0	0	0	0	0	0	0	0	0	0	0	0	0	0	0	0	0	0	0	0	0	0	0	0	0	0	0	0	0	0	0	0	0	0	0	0	0	0	0	0	0	0	0	0	0	0	0	0	0	0	0	0	0	0	0	0	0	0	0	0	0	0	0	0	0	0	0	0	0	0	0	0	0	0	0	0	0	0	0	0	0	0	0	0	0	0	0	0	0	0	0	0	0	0	0	0	0	0	0	0	0	0	0	0	0	0	0	0	0	0	0
EX_strch1[fe]	0	0	0	0	0	0	0	0	0	0	0	0	0	0	0	0	0	0	0	0	0	0	0	0	0	0	0	0	0	0	0	0	0	0	0	0	0	0	0	0	0	0	0	0	0	0	0	0	0	0	0	0	0	0	0	0	0	0	0	0	0	0	0	0	0	0	0	0	0	0	0	0	0	0	0	0	0	0	0	0	0	0	0	0	0	0	0	0	0	0	0	0	0	0	0	0	0	0	0	0	0	0	0	0	0	0	0	0	0	0	0	0	0	0	0	0	0	0	0	0	0	0	0	0	0	0	0	0	0	0	0	0	0	0	0	0	0	0	0	0	0	0	0	0	0	0	0	0	0	0	0	0	0	0	0	0	0	0	0	0	0	0	0	0	0	0	0	0	0	0	0	0	0	0	0	0	0	0	0	0	0	0	0	0	0	0	0	0	0	0	0	0	0	0	0	0	0	0	0	0	0	0	0	0	0	0	0	0	0	0	0	0	0	0	0	0	0	0	0	0	0	0	0	0	0
EX_strch2[fe]	0	0	0	0	0	0	0	0	0	0	0	0	0	0	0	0	0	0	0	0	0	0	0	0	0	0	0	0	0	0	0	0	0	0	0	0	0	0	0	0	0	0	0	0	0	0	0	0	0	0	0	0	0	0	0	0	0	0	0	0	0	0	0	0	0	0	0	0	0	0	0	0	0	0	0	0	0	0	0	0	0	0	0	0	0	0	0	0	0	0	0	0	0	0	0	0	0	0	0	0	0	0	0	0	0	0	0	0	0	0	0	0	0	0	0	0	0	0	0	0	0	0	0	0	0	0	0	0	0	0	0	0	0	0	0	0	0	0	0	0	0	0	0	0	0	0	0	0	0	0	0	0	0	0	0	0	0	0	0	0	0	0	0	0	0	0	0	0	0	0	0	0	0	0	0	0	0	0	0	0	0	0	0	0	0	0	0	0	0	0	0	0	0	0	0	0	0	0	0	0	0	0	0	0	0	0	0	0	0	0	0	0	0	0	0	0	0	0	0	0	0	0	0	0	0
EX_stys[fe]	0	0	0	0	0	0	0	0	0	0	0	0	0	0	0	0	0	0	0	0	0	0	0	0	0	0	0	0	0	0	0	0	0	0	0	0	0	0	0	0	0	0	0	0	0	0	0	0	0	0	0	0	0	0	0	0	0	0	0	0	0	0	0	0	0	0	0	0	0	0	0	0	0	0	0	0	0	0	0	0	0	0	0	0	0	0	0	0	0	0	0	0	0	0	0	0	0	0	0	0	0	0	0	0	0	0	0	0	0	0	0	0	0	0	0	0	0	0	0	0	0	0	0	0	0	0	0	0	0	0	0	0	0	0	0	0	0	0	0	0	0	0	0	0	0	0	0	0	0	0	0	0	0	0	0	0	0	0	0	0	0	0	0	0	0	0	0	0	0	0	0	0	0	0	0	0	0	0	0	0	0	0	0	0	0	0	0	0	0	0	0	0	0	0	0	0	0	0	0	0	0	0	0	0	0	0	0	0	0	0	0	0	0	0	0	0	0	0	0	0	0	0	0	0	0
EX_succ[fe]	400.25	400.24	400.28	400.233	400.28	400.208	400.17	400.24	400.21	400.21	400.155	400.185	400.06	400.119	400.19	400.26	400.219	400.19	400.119	400.169	400.179	400.19	400.195	400.12	400.13	400.179	400.269	400.23	400.12	400.202	400.15	400.153	400.129	400.13	400.14	400.14	400.28	400.258	400.21	400.19	400.11	400.11	400.13	400.277	400.133	400.28	400.269	400.23	400.19	400.2	400.229	400.26	400.18	400.28	400.245	400.287	400.21	400.17	400.1	400.219	400.271	400.14	400.19	400.25	400.1	400.09	400.09	400.25	400.192	400.09	400.283	400.18	400.246	400.23	400.17	400.18	400.28	400.37	400.153	400.108	400.15	400.19	400.07	400.06	400.009	400.2	400.22	400.187	400.17	400.12	400.3	400.09	400.14	400.27	400.17	400.17	400.209	400.159	400.17	400.12	400.2	400.084	400.34	400.3	400.25	400.199	394.388	400.233	400.164	400.22	400.186	400.22	400.149	400.131	400.17	400.24	400.18	400.19	400.23	400.18	400.17	400.14	400.047	400.14	400.17	400.15	400.13	400.25	400.14	400.12	400.12	400.17	400.235	400.265	400.197	340.478	400.24	400.16	400.2	400.17	400.18	400.25	400.27	400.11	400.15	400.13	400.28	400.22	400.24	400.17	400.21	400.269	400.217	400.29	400.22	400.2	400.26	400.199	400.19	400.19	400.21	400.31	400.227	400.217	400.18	400.16	400.09	400.241	400.27	400.16	400.13	400.049	400.159	400.22	400.1	400.319	400.13	400.107	400.07	400.19	400.24	400.281	400.18	400.16	400.15	400.217	400.16	400.247	400.17	400.13	400.12	400.265	400.215	400.13	400.17	400.248	400.16	400.13	400.18	400.243	400.25	400.22	400.16	400.304	400.236	400.09	400.27	400.18	400.11	400.189	400.17	400.29	400.147	400.24	400.08	400.14	400.14	400.11	400.289	400.26	400.12	400.24	400.264	400.26	400.09
EX_sucr[fe]	0	0	0	0	0	0	0	0	0	0	0	0	0	0	0	0	0	0	0	0	0	0	0	0	0	0	0	0	0	0	0	0	0	0	0	0	0	0	0	0	0	0	0	0	0	0	0	0	0	0	0	0	0	0	0	0	0	0	0	0	0	0	0	0	0	0	0	0	0	0	0	0	0	0	0	0	0	0	0	0	0	0	0	0	0	0	0	0	0	0	0	0	0	0	0	0	0	0	0	0	0	0	0	0	0	0	0	0	0	0	0	0	0	0	0	0	0	0	0	0	0	0	0	0	0	0	0	0	0	0	0	0	0	0	0	0	0	0	0	0	0	0	0	0	0	0	0	0	0	0	0	0	0	0	0	0	0	0	0	0	0	0	0	0	0	0	0	0	0	0	0	0	0	0	0	0	0	0	0	0	0	0	0	0	0	0	0	0	0	0	0	0	0	0	0	0	0	0	0	0	0	0	0	0	0	0	0	0	0	0	0	0	0	0	0	0	0	0	0	0	0	0	0	0	0
EX_sulfac[fe]	0	0	0	0	0	0	0	0	0	0	0	0	0	0	0	0	0	0	0	0	0	0	0	0	0	0	0	0	0	0	0	0	0	0	0	0	0	0	0	0	0	0	0	0	0	0	0	0	0	0	0	0	0	0	0	0	0	0	0	0	0	0	0	0	0	0	0	0	0	0	0	0	0	0	0	0	0	0	0	0	0	0	0	0	0	0	0	0	0	0	0	0	0	0	0	0	0	0	0	0	0	0	0	0	0	0	0	0	0	0	0	0	0	0	0	0	0	0	0	0	0	0	0	0	0	0	0	0	0	0	0	0	0	0	0	0	0	0	0	0	0	0	0	0	0	0	0	0	0	0	0	0	0	0	0	0	0	0	0	0	0	0	0	0	0	0	0	0	0	0	0	0	0	0	0	0	0	0	0	0	0	0	0	0	0	0	0	0	0	0	0	0	0	0	0	0	0	0	0	0	0	0	0	0	0	0	0	0	0	0	0	0	0	0	0	0	0	0	0	0	0	0	0	0	0
EX_taur[fe]	287.568	376.877	386.547	274.355	366.356	376.11	395.001	335.425	288.196	393.032	176.44	308.134	397.904	265.708	253.149	370.061	370.178	382.535	288.816	362.043	393.915	346.941	371.177	399.656	322.566	398.343	335.845	315.007	397.522	346.025	299.873	199.232	379.503	274.367	376.824	371.461	371.748	336.734	383.014	399.059	325.907	388.478	368.496	316.364	171.788	365.896	311.208	389.201	351.908	388.123	317.379	343.456	336.921	386.386	321.017	366.623	387.94	391.362	395.927	381.2	336.659	392.194	398.776	341.163	398.79	388.473	330.946	369.744	238.099	326.185	368.563	384.403	364	395.194	45.4588	224.972	372.322	383.567	325.977	147.74	391.463	379.255	399.535	400.001	170.636	385.839	349.818	173.388	399.391	242.296	391.759	382.754	324.852	282.69	365.212	399.551	396.216	390.78	399.778	399.431	393.112	215.2	335.46	369.909	369.361	365.752	104.868	277.701	195.329	386.572	325.332	358.005	184.316	172.115	364.677	388.562	397.461	399.354	397.112	399.264	334.284	236.945	127.087	398.415	399.428	397.08	395.664	367.434	399.285	381.905	383.372	369.287	339.814	348.42	363.649	122.566	392.142	389.898	393.278	365.182	353.158	318.221	278.657	331.218	171.708	398.687	372.185	355.549	280.168	350.237	389.616	389.995	278.079	372.268	388.333	375.541	371.567	376.371	285.915	397.349	268.785	379.21	388.966	299.609	392.231	295.637	399.863	263.822	389.373	397.51	388.626	372.579	388.78	333.998	381.935	353.968	397.568	100.139	399.811	314.956	161.594	383.964	387.11	270.786	224.037	365.37	377.184	379.51	399.33	383.409	399.853	341.246	327	325.375	393.099	357.515	394.799	386.427	384.214	287.739	361.284	307.02	396.803	356.925	200.114	390.165	200.884	398.328	9.34451	309.475	295.174	317.488	387.181	270.367	366.889	226.276	399.308	394.952	358.734	330.79	397.455	254.906	263.657	340.112	176.943
EX_tchola[fe]	0	0	0	0	0	0	0	0	0	0	0	0	0	0	0	0	0	0	0	0	0	0	0	0	0	0	0	0	0	0	0	0	0	0	0	0	0	0	0	0	0	0	0	0	0	0	0	0	0	0	0	0	0	0	0	0	0	0	0	0	0	0	0	0	0	0	0	0	0	0	0	0	0	0	0	0	0	0	0	0	0	0	0	0	0	0	0	0	0	0	0	0	0	0	0	0	0	0	0	0	0	0	0	0	0	0	0	0	0	0	0	0	0	0	0	0	0	0	0	0	0	0	0	0	0	0	0	0	0	0	0	0	0	0	0	0	0	0	0	0	0	0	0	0	0	0	0	0	0	0	0	0	0	0	0	0	0	0	0	0	0	0	0	0	0	0	0	0	0	0	0	0	0	0	0	0	0	0	0	0	0	0	0	0	0	0	0	0	0	0	0	0	0	0	0	0	0	0	0	0	0	0	0	0	0	0	0	0	0	0	0	0	0	0	0	0	0	0	0	0	0	0	0	0	0
EX_tdchola[fe]	0	0	0	0	0	0	0	0	0	0	0	0	0	0	0	0	0	0	0	0	0	0	0	0	0	0	0	0	0	0	0	0	0	0	0	0	0	0	0	0	0	0	0	0	0	0	0	0	0	0	0	0	0	0	0	0	0	0	0	0	0	0	0	0	0	0	0	0	0	0	0	0	0	0	0	0	0	0	0	0	0	0	0	0	0	0	0	0	0	0	0	0	0	0	0	0	0	0	0	0	0	0	0	0	0	0	0	0	0	0	0	0	0	0	0	0	0	0	0	0	0	0	0	0	0	0	0	0	0	0	0	0	0	0	0	0	0	0	0	0	0	0	0	0	0	0	0	0	0	0	0	0	0	0	0	0	0	0	0	0	0	0	0	0	0	0	0	0	0	0	0	0	0	0	0	0	0	0	0	0	0	0	0	0	0	0	0	0	0	0	0	0	0	0	0	0	0	0	0	0	0	0	0	0	0	0	0	0	0	0	0	0	0	0	0	0	0	0	0	0	0	0	0	0	0
EX_tet[fe]	0	0	0	0	0	0	0	0	0	0	0	0	0	0	0	0	0	0	0	0	0	0	0	0	0	0	0	0	0	0	0	0	0	0	0	0	0	0	0	0	0	0	0	0	0	0	0	0	0	0	0	0	0	0	0	0	0	0	0	0	0	0	0	0	0	0	0	0	0	0	0	0	0	0	0	0	0	0	0	0	0	0	0	0	0	0	0	0	0	0	0	0	0	0	0	0	0	0	0	0	0	0	0	0	0	0	0	0	0	0	0	0	0	0	0	0	0	0	0	0	0	0	0	0	0	0	0	0	0	0	0	0	0	0	0	0	0	0	0	0	0	0	0	0	0	0	0	0	0	0	0	0	0	0	0	0	0	0	0	0	0	0	0	0	0	0	0	0	0	0	0	0	0	0	0	0	0	0	0	0	0	0	0	0	0	0	0	0	0	0	0	0	0	0	0	0	0	0	0	0	0	0	0	0	0	0	0	0	0	0	0	0	0	0	0	0	0	0	0	0	0	0	0	0	0
EX_thf[fe]	0.584698	9.44864	1.66739	100.39	18.2854	124.68	0.271468	4.00474	6.18347	10.5286	3.4112	16.5561	117.458	152.62	17.8049	18.1055	7.09103	0.845356	150.59	157.792	132.635	5.53387	107.042	114.483	99.7386	33.5514	125.997	26.6848	78.4133	29.6576	134.816	111.239	110.915	57.8899	142.239	150.551	6.66373	93.8562	17.4576	110.663	163.995	151.119	150.548	5.3887	83.0582	18.0921	116.647	13.667	136.472	21.4908	24.5427	4.06106	20.0758	29.9626	4.79015	7.14919	28.4296	9.70425	133.245	90.6117	37.8579	111.63	104.123	8.32635	79.1591	120.883	118.917	62.1987	31.3788	120.362	13.5575	1.32887	19.8281	76.7688	17.849	106.644	1.11663	1.09712	14.4299	14.896	137.282	18.879	0	3.06569	88.0526	0.110064	111.107	31.7632	153.598	13.575	0.383148	117.175	2.6788	0.396277	8.56956	11.575	0.0437937	142.431	105.543	83.0247	98.0896	2.48546	1.7505	0.105873	0.263472	138.116	26.1158	89.8768	34.6829	0.665664	53.2871	3.34392	6.51226	41.8652	150.891	2.71014	66.5072	147.181	6.29711	50.4553	133.193	9.85794	4.96617	24.2809	26.9021	47.7451	9.01533	14.902	41.7866	11.9379	12.4108	6.54557	0.267908	1.0355	137.059	9.10525	43.2282	129.842	149.197	7.21877	19.6547	3.37867	3.30252	1.12289	27.644	124.645	48.9622	8.93377	22.2527	142.141	48.1063	40.3406	12.1144	0.851689	64.8962	12.8942	28.0922	3.0448	121.074	155.146	7.08227	40.1187	3.87815	7.48826	65.924	16.5645	122.503	7.24252	15.6275	135.944	157.14	21.1524	158.017	130.596	137.694	2.30233	1.73554	62.2897	0.29626	75.5085	29.6884	84.6221	129.862	51.9098	66.9041	2.20227	118.015	0.525366	25.8854	1.19444	13.5993	58.6858	129.848	151.709	116.207	58.4294	156.396	112.972	120.566	11.2223	1.06835	0.678012	45.3387	46.1612	25.679	61.7048	3.48151	107.761	3.93845	18.9127	151.003	3.59124	6.09797	52.0009	110.926	32.4769	110.99	106.151	18.5577	1.46093	151.35	10.3257	80.6128	17.5106	12.725
EX_thm[fe]	77.8885	62.3023	24.8342	77.9167	133.146	54.5004	109.652	53.7918	123.695	27.6749	20.999	23.7218	10.953	78.9373	88.8738	117.353	24.1996	24.2988	155.287	117.835	52.5601	24.8844	60.1319	0.318099	146.709	48.9665	64.1529	100.49	58.2939	58.6743	104.977	81.1601	5.96074	113.036	33.5584	46.4784	32.6947	75.6444	24.4055	2.36329	156.309	30.8138	67.7563	26.6957	55.5693	40.0048	74.9081	33.0928	138.312	90.4257	111.763	126.711	56.8493	121.077	29.784	121.128	124.002	114.491	14.2556	56.8827	95.5937	2.94777	126.428	105.237	121.611	0.217955	15.9061	146.447	108.589	21.9842	110.073	109.438	55.1246	63.9571	19.5122	87.7969	34.5443	110.544	118.06	35.2765	100.956	74.4516	21.8994	28.3734	82.8121	107.959	37.879	81.0342	26.3552	74.9416	108.254	7.34498	88.5671	81.6093	61.1556	126.459	36.2812	152.629	82.5712	138.772	138.469	81.5037	79.0635	77.3878	48.5596	43.1398	56.663	82.1838	79.8903	40.6078	120.995	38.3626	83.4982	85.8673	150.901	24.3579	110.769	147.164	38.133	131.796	80.4834	0.649825	80.3902	142.049	138.307	152.478	131.021	122.377	133.747	131.441	119.813	128.329	37.1554	72.8372	83.1983	42.9927	28.001	28.7939	41.6967	111.469	128.915	124.584	64.8906	111.72	44.0781	1.74879	67.5451	38.3241	55.5744	34.7374	32.858	61.0067	54.0558	121.794	47.2942	100.301	42.0463	23.909	119.044	23.6484	79.897	124.03	69.2577	24.1294	158.884	48.8301	60.6657	88.702	26.3987	129.146	61.2056	51.443	116.165	37.9267	138.322	41.2233	123.327	65.467	122.496	55.142	65.7063	134.727	84.6989	55.5525	111.34	27.2129	10.4732	23.7939	130.246	120.048	129.097	24.258	25.9779	136.228	3.11019	79.4039	140.262	1.44642	22.1819	24.8162	26.0013	157.43	25.1712	48.4615	96.5576	124.949	54.8386	150.585	3.819	105.647	60.8667	128.921	37.3352	108.061	1.17096	0.45439	1.21451	145.713	29.4008	41.9987	28.6161	96.5462	28.6149	137.231	36.0144
EX_thr_L[fe]	364.447	400.154	399.433	399.936	399.773	399.884	400.047	396.895	399.96	400.178	400.081	400.163	399.864	400.002	399.564	398.625	400.158	400.119	399.998	400.123	400.091	400.097	400.053	399.918	399.92	399.91	400.08	399.991	399.896	400.024	399.944	399.927	399.924	399.899	399.998	400.028	400.201	400.189	400.003	399.989	399.97	400.101	400.014	397.936	399.392	396.991	394.103	400.135	400.032	400.11	399.431	399.865	399.983	400.096	400.198	400.115	400.044	399.585	400.013	400.157	376.112	399.938	399.975	365.596	399.896	399.933	399.899	400.09	400.079	399.902	398.903	400.108	400.153	400.017	399.96	400.046	397.285	399.814	399.987	400.04	399.949	400.054	399.84	399.832	399.929	396.05	399.863	368.531	400.082	399.937	400.141	399.893	399.926	365.71	400.033	399.961	400.104	400.004	400.016	399.929	400.002	399.419	399.536	399.882	399.444	399.831	399.968	400.083	400.042	400.075	400.056	400.082	400.076	400.065	399.996	400.153	400.101	400.037	400.206	400.069	399.99	400.025	399.93	399.973	399.984	400.038	399.915	400.113	399.985	399.923	399.963	400.049	394.455	395.675	400.07	374.713	400.216	400.096	400.131	397.376	399.964	399.815	397.791	395.409	400.056	399.931	399.927	400.066	399.911	400.045	400.117	400.188	399.979	400.176	400.152	400.043	399.945	400.128	400.002	400.136	400.022	400.137	400.17	400.196	400.012	400.018	399.87	400.08	400.215	399.96	399.491	399.826	400.031	400.038	395.098	399.791	399.91	399.933	399.849	400.049	398.744	400.098	399.982	400.04	399.968	400.132	399.964	400.148	399.951	399.896	399.9	400.24	399.952	380.294	399.961	400.077	399.98	399.93	399.985	400.166	400.212	400.075	400.024	400.24	394.728	399.882	385.707	399.944	399.918	399.516	399.959	398.539	399.68	398.671	399.858	399.998	399.939	399.912	400.134	398.081	400.116	400.093	400.01	390.808	400.034
EX_thymd[fe]	351.807	377.218	385.185	346.854	378.258	381.12	395.761	380.512	389.356	367.567	184.785	320.014	381.973	398.41	384.981	375.09	352.041	337.333	316.222	387.928	398.038	348.176	249.874	381.79	395.525	295.336	379.452	371.993	316.857	383.841	301.433	257.417	370.775	344.26	395.259	399.923	283.194	385.645	242.171	373.989	390.736	399.344	287.326	344.825	380.426	348.091	375.59	387.51	351.961	353.299	358.272	375.668	357.384	369.935	333.2	374.936	387.963	389.919	399.993	382.518	307.955	376.163	398.811	343.35	366.595	400	386.566	397.911	301.467	389.444	378.331	387.953	372.014	187.355	313.76	392.279	356.76	389.517	336.382	181.344	393.746	394.036	270.854	274.461	203.572	373.439	390.208	194.163	359.741	400.026	393.937	381.5	379.047	355.128	358.052	391.47	392.339	398.709	390.769	399.926	399.843	242.248	377.926	374.871	393.266	395.924	219.781	374.421	267.889	251.897	377.455	343.706	217.456	196.58	376.777	375.004	398.261	399.667	380.236	399.602	389.118	399.965	236.619	394.887	366.202	364.913	400.07	396.815	399.686	399.818	400.018	391.861	346.463	354.609	362.375	144.276	385.037	361.763	391.329	366.706	363.98	372.294	351.92	392.727	205.794	392.881	391.08	321.934	377.426	379.465	389.789	378.928	292.278	381.848	379.824	368.278	294.738	359.319	391.887	398.14	297.702	380.233	387.933	313.528	399.387	363.624	355.36	296.548	388.13	399.854	400.025	285.357	398.367	371.834	382.134	371.407	399.941	343.883	399.933	290.094	369.387	286.886	386.395	367.929	400.053	342.225	384.4	384.575	399.859	383.839	399.931	354.049	339.765	326.188	383.248	345.412	394.383	377.811	392.043	310.611	364.294	337.691	231.957	386.758	259.107	374.082	272.562	399.551	235.61	397.317	399.088	368.808	278.889	350.66	375.547	288.438	375.548	400.089	367.163	370.222	399.399	361.698	313.81	331.441	185.762
EX_tma[fe]	47.9937	42.9738	42.2829	94.0483	75.3308	78.3537	41.44	44.1986	42.9157	13.8415	11.3353	29.4301	41.251	41.251	57.0303	56.1984	41.4864	41.7862	134.325	59.8759	42.0636	42.5032	85.9871	80.0536	94.7478	41.5153	49.1794	53.2761	46.5689	44.9079	44.6428	52.2596	41.7649	43.0116	48.0273	64.1668	25.3309	75.0493	29.5412	42.0358	71.7335	7.9206	85.3139	20.0276	79.3053	26.5567	45.7742	45.7769	86.8643	42.4341	42.9596	49.7431	42.5331	49.5843	14.9076	43.1955	49.1011	49.7349	51.4106	59.0104	49.761	45.2466	41.3516	41.8848	56.9986	41.251	41.6358	78.3213	54.6308	41.3882	41.7221	48.1111	41.4959	83.5785	40.5341	41.3245	27.568	42.8586	41.251	29.6874	42.4391	48.9043	41.251	41.251	42.0532	41.251	42.6403	41.4573	41.4482	45.8791	41.4199	53.5811	50.1613	46.3343	45.3329	41.8845	41.251	55.1028	49.2704	41.251	43.403	43.7648	53.1409	41.3569	41.3194	43.9336	54.1577	50.6206	45.423	31.8539	55.9919	45.3852	43.3173	62.0644	56.5338	41.7393	51.7268	64.8617	42.3859	43.208	54.5979	41.4677	43.3552	41.6116	41.5017	41.385	41.9018	41.8204	47.3053	41.9941	45.8319	43.2088	39.9422	42.1329	62.2418	44.9035	42.4623	45.4988	43.6574	46.7514	41.6366	48.9797	38.3647	41.9374	51.4944	193.491	55.1061	31.3664	41.2791	48.509	41.39	47.1898	41.4246	41.4759	42.8543	42.0586	34.0805	41.6648	42.0376	13.2602	49.6143	76.4387	41.3046	41.3657	75.5444	41.4607	42.4014	47.9065	38.5799	42.1857	67.6584	41.251	68.5278	65.3063	43.0509	28.0929	41.251	69.1911	41.251	41.251	41.4823	84.2221	42.9227	69.6353	41.5413	36.4954	44.6942	28.794	41.311	41.3583	50.8447	27.7583	42.1792	56.3462	85.2662	45.594	44.9502	59.5245	42.1577	19.0107	14.2827	104.153	42.7627	41.9551	41.98	49.5482	44.5827	101.227	8.81426	47.2272	67.257	74.9961	41.6491	43.6067	41.251	29.0959	42.6038	60.2098	29.8416	41.8236	5.76429	66.2745	34.9662	53.1287	52.454
EX_tmao[fe]	47.9937	42.9738	33.09	51.9071	75.3308	41.1428	41.44	44.1986	42.9157	4.68594	11.3353	12.407	0.267511	41.251	57.0303	56.1984	41.4864	41.7862	83.727	13.7415	42.0636	42.5032	62.1773	0.717396	94.7478	41.5153	49.1794	53.2761	46.5689	44.9079	44.6428	52.2596	2.48736	43.0116	3.27203	0.194444	25.3309	75.0493	27.9693	0.860326	71.7335	0.975224	61.9982	6.35123	5.69038	8.8282	45.7742	30.9353	86.8643	42.4341	42.9596	49.7431	42.5331	49.5843	12.0037	43.1955	49.1011	49.7349	0	13.9607	49.761	2.50761	41.3516	41.8848	56.9986	0.218413	0.166177	78.3213	54.6308	0.11539	41.7221	48.1111	41.4959	83.5785	25.5746	41.3245	27.568	42.8586	41.251	16.645	42.4391	48.9043	41.251	41.251	42.0532	41.251	16.1181	41.4573	41.4482	45.8791	41.4199	0.0421673	50.1613	46.3343	45.3329	41.8845	40.5167	55.1028	49.2704	41.251	43.403	43.7648	53.1409	41.3569	41.3194	37.2883	54.1577	50.6206	45.423	31.7544	55.9919	45.3852	43.3173	56.73	56.5338	41.7393	51.7268	64.8617	42.3859	43.208	54.5979	41.4677	43.3552	41.6116	41.5017	41.385	41.9018	41.8204	47.3053	41.9941	45.8319	43.2088	36.2656	42.1329	62.2418	44.9035	35.8456	4.22855	33.616	46.7514	41.6366	48.9797	38.3647	41.9374	51.4944	1.30565	26.0448	25.6647	41.2791	0.225966	15.0236	18.1875	41.4246	41.4759	42.8543	42.0586	21.003	41.6648	42.0376	1.61926	49.6143	76.4387	41.3046	40.2642	75.5444	41.4607	42.4014	47.9065	27.497	42.1857	9.63749	41.251	68.5278	65.3063	43.0509	28.0929	41.251	35.7788	41.251	41.251	41.4823	84.2221	42.9227	69.6353	41.5413	32.6245	0.275658	28.794	41.311	41.3583	50.8447	10.139	2.57126	56.3462	1.41739	45.594	44.9502	0.662069	4.48611	14.003	14.2827	104.153	42.7627	41.9551	41.98	49.5482	44.5827	101.227	4.75452	47.2272	14.3378	74.9961	41.6491	43.6067	0.114312	29.0959	1.28582	60.2098	15.2963	41.8236	0.956641	66.2745	34.9662	53.1287	52.454
EX_tre[fe]	0	0	0	0	0	0	0	0	0	0	0	0	0	0	0	0	0	0	0	0	0	0	0	0	0	0	0	0	0	0	0	0	0	0	0	0	0	0	0	0	0	0	0	0	0	0	0	0	0	0	0	0	0	0	0	0	0	0	0	0	0	0	0	0	0	0	0	0	0	0	0	0	0	0	0	0	0	0	0	0	0	0	0	0	0	0	0	0	0	0	0	0	0	0	0	0	0	0	0	0	0	0	0	0	0	0	0	0	0	0	0	0	0	0	0	0	0	0	0	0	0	0	0	0	0	0	0	0	0	0	0	0	0	0	0	0	0	0	0	0	0	0	0	0	0	0	0	0	0	0	0	0	0	0	0	0	0	0	0	0	0	0	0	0	0	0	0	0	0	0	0	0	0	0	0	0	0	0	0	0	0	0	0	0	0	0	0	0	0	0	0	0	0	0	0	0	0	0	0	0	0	0	0	0	0	0	0	0	0	0	0	0	0	0	0	0	0	0	0	0	0	0	0	0	0
EX_trp_L[fe]	215.859	227.519	239.145	263.877	281.887	271.435	261.442	249.84	294.08	190.133	81.4555	195.068	243.389	313.655	226.691	251.765	246.806	219.85	311.044	322.673	287.215	284.793	275.034	246.115	316.692	255.104	267.594	272.023	262.642	278.696	269.173	209.857	234.408	287.85	288.717	307.781	227.215	283.731	193	237.148	344.245	301.307	314.248	209.132	236.053	180.355	251.313	227.039	283.23	268.284	256.883	263.367	248.022	268.026	199.035	264.271	282.424	262.708	277.553	260.085	241.845	239.466	310.822	196.366	297.369	261.651	254.927	294.567	235.328	257.804	258.308	276.749	236.043	285.506	193.69	272.016	194.334	261.551	247.135	129.641	306.141	303.249	239.932	242.709	191.32	255.052	236.809	165.084	316.532	277.9	321.772	243.809	270.185	217.044	304.131	299.41	227.846	351.194	313.38	336.542	333.011	181.394	223.964	236.1	297.523	285.747	157.88	297.311	192.461	239.233	305.062	190.219	182.145	174.864	320.187	230.022	294.901	322.841	226.059	330.007	287.496	256.164	187.931	349.369	343.193	352.838	318.91	296.767	320.077	326.546	327.05	327.756	213.546	236.935	296.476	111.765	228.734	277.191	311.231	253.124	322.595	259.977	199.777	295.773	176.262	267.496	219.103	204.713	246.133	298.445	236.505	216.679	209.607	285.917	254.809	308.742	232.908	244.359	300.968	307.889	182.187	299.767	265.965	204.098	338.123	256.705	273.95	194.77	225.92	314.24	319.726	245.075	330.642	282.855	332.904	215.09	311.187	258.565	310.444	291.311	255.129	297.912	281.809	247.73	275.69	205.247	248.407	229.836	316.734	304.744	314.71	228.001	268.647	314.448	248.098	263.209	338.262	241.212	248.829	186.691	197.607	304.797	266.941	245.101	222.396	297.577	200.924	306.966	191.966	312.532	304.272	272.028	245.299	259.71	241.964	246.633	238.182	336.62	229.514	213.771	300.552	253.266	210.513	313.194	157.847
EX_trypta[fe]	55.2767	46.6544	2.03802	100.401	119.091	257.704	123.115	174.887	202.953	11.0672	6.35871	16.6473	240.664	263.115	77.1474	192.579	7.56174	1.11798	311.049	321.391	170.484	5.77969	109.333	243.623	318.617	259.612	262.031	151.749	264.527	220.303	266.452	192.844	231.72	274.015	286.556	304.945	10.9792	127.358	30.8853	234.616	334.829	298.106	165.699	8.94957	77.4085	23.7047	249.483	18.8693	259.554	92.4016	152.391	143.184	183.976	149.278	6.65656	100.979	218.375	158.344	186.865	184.528	244.705	237.017	316.864	145.277	300.379	261.741	255.315	241.417	123.938	258.262	121.12	111.992	56.6232	170.953	43.9152	166.598	2.65772	90.7235	235.701	28.1177	304.549	159.718	246.226	248.98	168.813	105.007	175.816	149.197	217.269	193.088	250.22	241.324	269.833	58.8688	183.468	303.916	14.1902	350.514	278.298	341.486	336.463	132.732	54.609	52.8509	265.638	282.911	100.977	149.887	125.248	18.0279	180.24	14.9463	93.4797	88.8577	318.297	5.20123	143.341	291.252	22.5576	218.877	287.783	222.619	182.198	315.969	322.106	207.488	328.339	207.5	250.403	333.797	283.652	196.564	18.4052	60.147	182.713	25.5578	43.7423	185.12	244.867	144.339	313.024	138.567	42.8175	302.583	126.045	265.006	68.5266	15.46	121.953	297.204	48.5049	65.662	42.6977	173.865	88.233	251.973	53.907	3.0448	298.059	304.312	120.865	215.233	53.0518	8.11466	270.49	148.364	273.802	126.097	36.4941	317.461	318.899	250.43	323.89	278.959	335.366	16.8373	320.835	266.924	320.002	105.693	130.342	177.851	281.383	75.2612	165.283	5.41493	246.63	0.888157	325.825	313.572	323.874	77.694	267.206	312.053	245.671	110.218	338.625	238.797	246.225	13.2424	3.44471	209.628	42.4682	71.1123	184.186	301.877	181.194	307.521	205.495	145.316	293.487	134.794	251.217	239.396	241.048	144.048	235.632	342.148	23.3084	20.1213	297.278	150.808	104.899	224.827	14.305
EX_tsul[fe]	0	23.7397	12.4183	22.7731	13.0595	4.03002	0	0.318166	0	5.69221	0.0813488	1.23741	0	0	0	0	12.1009	0.43268	0	0.130718	0	12.4439	0.718328	0	0	0	0.780719	0	0	0.0727056	0	0	0	0	0	0	0.853035	0	15.7591	0.169508	0	0	0	13.3489	0	5.8149	0.465744	16.5473	2.63876	9.22246	0.226841	17.3742	0	5.03752	3.16461	0.925643	34.3351	0	0	10.1598	0.235846	0	0	2.46524	0	0	0.0412354	0	0	0	13.8036	0	14.4369	0.996231	0	0	8.95855	13.2785	0	8.62367	0.809411	17.1626	0	0	0.0373168	1.80632	0.185975	0.439092	0	0	1.60883	0	0	0.0315459	0	0.0545384	18.1417	0	0	0	0.254798	0	1.41951	1.29811	0	0.188174	0	23.9672	0	0	0	0.222804	0.862744	5.91218	0.108534	6.23731	0	0.206399	2.58613	0	0	0	0	0	0	2.252	0	0	0	0	0	0	4.35839	2.48588	0	0.812593	2.94795	0	17.3976	0	0	15.9544	0.663777	0	4.19342	0	0.836105	0	0.0280889	0	16.4303	3.59184	27.0292	3.12355	18.1837	0	21.0244	11.9556	0	0.317974	2.25719	7.32868	11.9219	0.0706396	42.0152	0	0	2.60046	13.2003	0	0	0	13.4477	0	0	17.1158	0	0	0	0	0.200194	4.13543	0	27.7782	0.220194	11.1119	0.16612	11.8983	5.12128	0.650466	0	0	0.524541	0	0	29.3822	0	0	0	12.4092	13.0015	12.8457	1.12235	1.0198	0.02892	0	0.204805	0	0	10.9086	0	0.0990312	0	0	0	0	0	0	14.7014	13.8349	0	0.03788	14.3088	0.603658	0
EX_ttdca[fe]	131.134	131.466	109.233	174.889	203.452	272.627	196.205	264.139	272.209	76.2563	89.7591	97.5009	83.3495	256.173	130.151	247.979	191.279	157.392	157.653	248.48	166.907	277.257	292.956	75.3503	274.007	288.188	182.868	256.343	281.877	299.457	263.609	157.338	78.9701	310.242	176.814	217.062	165.083	200.656	213.642	75.7689	304.871	263.01	287.339	88.6429	64.964	71.4579	131.173	112.183	202.594	245.294	210.987	250.334	244.97	252.297	123.14	260.149	278.337	229.996	85.861	121.392	264.659	76.0085	314.694	208.727	352.651	73.0028	76.3517	311.126	229.367	80.4808	190.53	244.6	132.294	227.649	28.8083	196.716	86.6444	173.458	273.097	120.445	332.835	307.111	286.885	291.96	183.89	169.019	126.651	175.133	215.464	217.844	338.28	77.8868	225.251	137.12	310.449	325.174	115.295	378.354	303.043	396.649	383.781	195.478	134.986	168.362	302.887	158.674	128.502	232.119	160.911	177.106	269.823	232.274	174.468	150.506	275.998	151.46	263.053	330.79	151.975	247.897	161.616	89.3572	175.329	343.973	367.099	349.159	339.016	266.812	263.423	345.641	295.994	334.596	106.588	136.819	204.231	133.566	145.979	213.25	295.499	206.016	344.795	243.358	98.2075	315.649	211.661	76.1861	102.165	125.781	212.264	296.676	88.6392	110.042	133.113	294.557	181.071	294.586	180.303	169.289	229.04	265.35	205.963	270.459	150.98	117.841	323.426	173.176	277.419	210.591	112.707	310.29	272.325	306.444	225.471	166.659	380.908	113.362	334.271	71.858	333.15	309.5	146.593	237.628	180.415	137.92	202.589	145.615	79.4568	102.059	332.568	326.869	335.715	138.239	170.001	304.827	76.4644	187.865	349.326	73.5276	89.6122	112.756	100.578	259.96	270.507	145.305	229.153	354.88	171.73	303.219	8.19425	277.396	187.896	180.023	288.904	279.651	70.0311	48.7773	75.6792	368.445	110.56	139.941	266.731	187.605	173.309	292.714	198.707
EX_tym[fe]	55.2767	46.6544	2.03802	100.401	119.091	257.704	123.115	174.887	202.953	11.0672	6.35871	16.6473	359.694	263.115	77.1474	192.579	7.56174	1.11798	396.209	392.897	170.484	5.77969	109.333	365.511	322.167	382.102	298.949	151.749	391.887	220.303	299.316	192.844	346.32	274.015	378.932	371.32	10.9791	127.358	30.884	350.974	334.829	387.99	165.699	8.94957	77.4085	23.7047	292.144	18.8693	259.554	92.4016	152.391	143.184	183.976	149.278	6.65656	100.979	218.375	158.344	186.865	184.528	292.203	355.202	392.456	145.277	397.949	312.391	389.14	241.417	123.938	394.143	121.12	111.992	56.6216	170.953	43.9152	166.598	2.65772	90.7235	235.701	28.1177	382.431	159.718	362.213	366.09	168.813	105.007	175.816	149.197	217.269	193.088	250.22	361.378	324.825	58.8688	183.468	361.455	14.1902	373.116	278.298	398.67	389.125	132.732	54.609	52.8509	265.638	344.846	100.977	149.887	125.248	18.0279	180.24	14.9463	93.4797	88.8577	318.297	5.20123	143.341	291.252	22.5576	218.877	322.824	222.619	182.198	315.969	322.106	207.488	384.287	207.499	250.403	339.096	283.652	196.564	18.4052	60.147	182.713	25.5578	43.7423	185.12	244.867	144.339	313.024	138.567	42.8175	331.288	126.045	393.176	68.5263	15.46	121.953	328.696	48.5049	65.662	42.6977	173.865	88.233	251.973	53.907	3.0448	370.581	372.666	120.865	215.231	53.0518	8.11466	270.49	148.364	399.635	126.097	36.4941	374.127	388.213	367.183	323.89	313.163	381.569	16.8373	398.814	391.098	398.732	105.693	130.342	177.851	370.754	75.2612	165.283	5.41493	371.843	0.888157	390.858	382.166	399.516	77.694	274.751	324.666	368.725	110.218	391.791	358.362	369.492	13.2424	3.44471	209.628	42.4682	71.1123	184.186	389.914	181.194	355.566	304.41	145.316	293.487	134.794	368.147	239.396	366.632	144.048	352.069	399.368	23.3084	20.1213	396.035	150.808	104.899	224.825	14.305
EX_tyr_L[fe]	222.601	153.4	216.449	344.869	211.8	379.32	244.015	352.088	389.792	63.472	182.523	98.4051	379.667	397.695	314.812	289.396	205.403	161.286	398.487	396.045	396.809	373.437	378.997	385.432	394.992	362.331	378.83	381.941	382.537	385.452	301.072	256.005	364.572	343.806	395.103	399.641	170.179	258.301	342.233	370.72	399.572	399.482	398.595	128.233	333.365	119.142	340.623	183.043	289.168	222.842	228.277	244.548	373.685	225.252	173.836	214.059	330.737	171.879	399.852	211.772	326.869	374.349	395.079	314.007	399.476	397.301	399.567	362.286	276.785	399.517	214.822	209.067	158.112	395.339	262.718	343.848	161.372	234.516	278.862	167.038	399.32	399.353	338.84	342.367	210.545	183.028	331.862	210.897	389.978	383.888	395.155	380.532	301.559	237.485	393.739	399.844	221.036	394.558	399.635	399.58	398.03	196.762	219.565	251.241	387.4	387.56	216.475	377.477	275.625	276.033	347.615	360.229	159.066	159.877	375.399	221.888	253.452	352.101	90.2442	399.639	399.016	363.199	242.918	397.839	399.19	396.585	398.956	256.911	399.581	399.805	399.688	393.037	189.55	247.475	383.003	152.816	102.113	246.378	332.331	183.706	395.271	260.407	200.147	363.161	194.597	399.097	164.103	153.527	369.467	393.97	232.562	184.845	202.297	320.588	200.672	376.207	257.803	218.899	384.325	382.414	307.226	378.599	277.635	157.72	399.304	376.813	399.724	302.535	175.933	399.603	393.261	343.636	367.439	395.629	386.238	131.428	398.839	393.13	399.008	357.601	363.669	347.519	386.673	267.237	383.852	192.767	391.762	300.54	398.527	387.709	399.69	132.04	295.844	345.407	388.54	357.309	395.696	377.478	390.611	155.456	111.282	383.147	392.543	178.222	271.336	391.633	273.2	398.932	274.755	393.514	398.658	309.245	344.081	338.613	384.287	368.713	371.726	399.567	132.067	176.478	398.332	270.944	296.386	347.1	195.211
EX_uchol[fe]	21.3006	18.9789	42.7487	97.8585	56.3871	15.0576	0	81.3246	0	1.19262	14.6744	12.4376	0	0.687277	25.5214	9.49211	116.161	94.7489	0.09558	1.71006	57.8045	240.03	210.015	0	0	0.076626	12.5027	65.1191	0.0524628	49.3381	0.043818	3.48323	0.513869	0	0	0.0536108	119.53	55.2638	93.7423	0.257868	0	0	153.317	20.5767	1.89679	7.66563	1.80298	27.4374	10.5536	100.736	6.19998	50.1011	9.65199	47.7111	57.9212	91.9202	45.0643	9.44243	0	5.62352	1.74677	0.064836	0.718643	0.58266	0.0468562	0.255516	0	42.4288	64.328	0	27.8729	68.9802	29.7533	101.491	0.216398	2.25978	21.7279	15.6768	0.130345	56.0926	6.83603	84.24	0.311928	0.0592852	0	0.130088	0.227469	1.36041	32.8486	0	87.5747	0	0	22.2008	120.727	29.6826	28.7797	0.893509	14.6748	0	0	0.21837	25.2889	43.9874	82.2808	10.5422	0	59.6745	14.0025	137.654	67.9987	155.934	16.7737	22.1714	43.168	76.5507	78.4771	59.7027	60.658	0.88552	0.10704	0.101854	0	16.3923	38.1084	129.461	0.276457	2.43018	0	0.199181	0	133.055	21.3191	13.0916	94.1035	51.3242	43.0926	35.021	23.7459	0	33.6159	49.7559	32.4771	0	38.8004	0.083862	2.4257	51.4234	46.5808	0	5.49181	40.8974	33.0164	61.2555	48.8549	32.1315	105.02	97.8935	1.9614	1.09271	27.7035	83.8836	29.2298	44.7013	79.3306	0.0432834	0	26.5052	15.1093	20.7192	0.151148	0	6.80408	16.0535	0	33.1923	0	0	0.29626	191.108	0.125664	119.535	9.15929	63.0562	58.1388	76.6431	0.348707	28.0785	0.62015	0	0.04956	20.2581	2.4418	0.106907	0.915022	51.1032	1.07011	0.196347	2.2991	35.0947	26.8554	102.456	202.767	38.3445	7.72141	0	6.83818	0.0872	0	88.7348	0.218364	24.6917	0.0995588	9.26258	0	0.0628472	0.03896	0	27.9455	59.4635	0.31888	18.5287	81.7028	80.448	124.835
EX_ura[fe]	0.00889047	0	0.161376	0	0.378347	0	0	0.0870416	0.0872554	0.0645404	0.0813488	0	0.181674	0	0	0.091422	0.610939	0	0	0	0.0517144	0	0.169945	0	0	6.89437e-05	0	0	0	3.23935	0.077636	0	0	0	0	0	0.130434	0	7.14012	0	0.16949	0	0	4.3178	0	0.829175	0.00158555	0.141218	0.0385735	0	3.73974e-05	0	0.328037	1.23979	2.17372	0	0	0.0943172	0.0761212	0.150969	0.225847	0	0	0.211851	0.378562	0	0	0	2.5008	0	1.53637	0	0.0849321	3.61781	0.0787996	0	0.031095	0.0944488	0	18.2893	0.136223	0	0.185157	0.256427	0	0.0505902	0.000386435	0.052426	0.197178	0.0798204	0.0780928	0	0	0.0878331	0	0	3.38952	0	0.0739948	0.11296	0.132399	1.25586	0.968909	0.267343	0.185106	0.900868	0.449319	0.619756	0.307287	0.725137	11.3414	0.648411	0	0.0828664	0	0.129564	0.115715	0.239132	0.748202	0.334508	0	0.14778	0.0337982	2.58122	0.240664	0.1588	0	3.3125	0.345792	0	0.0845248	0.321648	1.70388	0.289025	0	24.7669	0	0	0.181306	0.0730055	0.051734	0	0.116075	0.0363112	1.24869	0	0.395516	0.846544	0	0	0.074492	2.05105	1.24853	0.105494	0	1.10058	0.866145	0.225343	0	0.188784	0	4.85379	0.772943	0.0504264	0.0353502	0.0266417	0.113674	0.0383567	0	0	0	0	0	0	0.0088867	0	0	0.424079	0.05771	0.0751252	0.0504285	0.27767	0.230224	0	0	6.06612	0.302184	0.10508	0	0	0.168244	0.069524	0.514228	0.103089	0	4.1149	0	0	0	12.1603	0.918575	0.0847712	0.260278	0.194174	0.0190993	0.043	0.0275615	6.95654e-05	0.0378	0	0.03976	0.43735	0.0394075	0	3.59801e-05	0.0628472	0.067946	0	9.80144	0.325769	0	0.344495	0.110768	0.0170317	0
EX_urea[fe]	336.241	352.363	367.409	334.195	354.402	205.669	395.001	331.529	386.363	389.086	174.368	309.412	399.878	397.662	386.938	367.835	344.919	382.525	315.804	387.264	397.502	344.425	330.335	399.785	358.059	397.335	364.288	384.687	399.878	375.485	301.033	249.025	379.729	310.701	383.872	381.086	366.84	374.683	326.465	399.56	389.863	396.976	398.813	308.892	362.364	299.413	310.408	380.806	351.937	345.294	346.915	356.526	374.596	367.5	315.742	364.53	334.506	391.216	399.948	369.795	338.134	399.243	398.76	348.395	399.601	399.73	399.893	397.067	288.22	400.09	350.22	384.434	355.225	392.393	395.442	393.649	318.008	365.866	336.342	138.166	399.447	376.6	364.092	368.416	190.898	354.491	349.984	166.952	371.097	399.995	393.701	382.903	294.412	338.198	392.932	398.915	355.154	386.019	336.755	398.227	392.654	223.352	359.458	368.273	382.076	385.163	177.292	283.383	241.567	374.157	362.733	357.512	207.697	186.479	364.825	381.605	361.534	345.77	394.947	399.481	357.432	241.606	167.021	395.893	399.284	396.802	399.864	379.236	399.486	400.039	399.767	392.718	338.059	348.143	381.378	100.649	382.502	389.359	345.312	366.234	380.64	352.405	308.017	331.011	168.859	398.734	371.305	355.044	363.377	269.302	331.232	363.504	251.342	377.118	330.821	368.776	312.663	323.388	370.031	396.882	281.127	367.5	381.968	296.042	356.96	399.862	399.811	278.785	375.507	399.44	369.139	372.579	397.009	354.238	381.806	353.437	399.515	393.583	399.754	316.707	352.052	377.192	386.915	332.412	399.885	353.27	399.207	307.062	399.59	383.263	399.684	341.306	328.211	325.235	393.169	278.591	394.311	386.66	399.213	257.858	347.363	307.948	394.594	378.614	241.299	391.915	203.043	398.752	399.747	377.092	363.13	338.026	376.704	253.216	400	284.672	399.723	399.925	332	321.659	397.928	335.794	161.817	335.656	175.034
EX_uri[fe]	351.812	378.13	392.327	367.772	378.246	386.636	395.975	371.26	389.37	340.041	184.45	319.66	399.878	398.223	391.083	381.373	382.153	378.043	316.221	387.934	397.997	370.998	375.128	400.093	395.335	307.441	378.744	395.85	331.061	383.42	301.449	257.437	380.593	344.177	395.496	399.867	377.868	385.684	379.255	399.962	390.747	399.414	398.813	342.934	382.948	337.867	391.223	385.411	351.975	374.518	358.343	378.915	383.25	390.6	334.083	375.084	387.969	399.673	399.958	381.469	318.217	400.14	399.302	347.713	381.507	399.902	399.919	397.922	298.237	400.09	378.338	388.27	370.506	393.467	335.407	393.763	348.94	390.07	337.708	162.832	399.878	399.586	282.4	286.077	201.797	374.844	394.936	194.238	371.464	400.04	394.369	400.09	386.897	355.134	393.896	400.049	383.493	398.571	400.012	399.946	399.59	242.253	379.488	383.748	393.31	396.703	208.344	372.958	267.41	381.234	372.731	364.778	217.095	195.99	376.746	384.658	398.075	399.829	392.888	399.735	389.133	399.904	236.357	396.033	399.491	396.962	399.929	396.729	399.517	400.039	399.833	392.818	346.474	354.6	382.213	126.415	393.709	395.365	397.224	366.486	395.549	376.385	351.847	398.973	183.757	399.227	387.896	364.326	384.825	379.439	390.372	392.909	292.264	382.656	395.161	372.758	386.243	384.733	393.404	399.041	297.719	382.848	388.895	308.925	399.389	390.868	371.531	296.538	390.615	399.749	399.856	296.52	398.218	371.849	382.147	368.232	399.873	378.107	399.781	352.729	350.867	396.765	387.706	367.75	400.111	369.705	399.391	385.367	399.705	388.933	399.84	354.271	339.753	327.937	399.989	349.844	394.323	400.064	400.01	305.73	349.224	337.695	398.965	386.782	259.116	390.825	277.321	399.765	269.231	397.284	399.097	368.777	290.59	360.216	400	288.453	400.034	400.044	369.039	382.527	399.237	361.635	321.913	350.925	184.957
EX_val_L[fe]	354.93	398.396	367.067	362.578	367.341	392.821	397.418	343.463	395.88	398.97	186.55	315.106	399.725	397.585	390.355	370.74	393.056	395.088	398.312	398.358	397.525	397.56	372.975	399.724	394.936	398.568	372.495	398.503	399.535	379.203	301.154	255.641	380.122	343.793	394.941	399.479	390.589	388.324	399.083	399.631	399.578	399.26	398.459	345.719	371.476	302.468	314.301	392.945	396.696	399.096	347.019	393.925	376.292	394.889	311.177	374.347	399.271	391.547	399.689	385.318	341.086	399.806	399.683	363.712	399.604	399.548	399.562	398.953	291.599	399.759	381.109	399.724	372.452	398.79	399.039	399.33	341.024	378.94	367.803	173.58	399.783	399.822	399.15	399.616	192.674	348.905	388.245	279.277	399.357	399.769	397.71	399.757	399.333	354.73	393.543	399.794	389.011	397.969	399.77	399.689	399.313	225.908	373.903	387.561	383.351	394.67	199.628	378.633	258.631	393.293	393.024	396.137	213.712	198.012	397.961	392.778	399.555	399.683	398.934	399.701	399.459	399.698	227.175	398.184	399.342	396.72	399.531	399.657	399.559	399.756	399.542	399.73	365.161	366.566	390.342	125.545	393.713	399.095	398.18	394.763	397.644	394.016	353.076	331.571	212.481	398.942	382.096	395.303	383.17	399.617	396.233	396.379	298.151	398.788	391.612	377.058	376.721	392.639	399.493	398.008	303.346	392.714	390.111	315.271	399.381	399.754	399.558	303.742	398.832	399.453	389.916	372.195	397.579	389.145	393.594	374.115	399.656	394.816	399.442	365.907	391.102	399.517	387.559	367.341	399.749	368.706	399.296	391.732	399.393	399.243	399.622	364.608	337.458	376.193	399.544	390.504	399.706	399.721	399.599	302.798	362.424	383.217	399.572	382.661	271.341	391.581	248.453	398.827	399.476	390.652	398.096	372.893	399.441	342.273	399.722	399.399	399.767	399.673	357.324	335.985	399.284	398.882	355.079	375.868	178.289
EX_xan[fe]	0	0	0	0	0	0	0	0	0	0	0	0	0	0	0	0	0	0	0	0	0	0	0	0	0	0	0	0	0	0	0	0	0	0	0	0	0	0	0	0	0	0	0	0	0	0	0	0	0	0	0	0	0	0	0	0	0	0	0	0	0	0	0	0	0	0	0	0	0	0	0	0	0	0	0	0	0	0	0	0	0	0	0	0	0	0	0	0	0	0	0	0	0	0	0	0	0	0	0	0	0	0	0	0	0	0	0	0	0	0	0	0	0	0	0	0	0	0	0	0	0	0	0	0	0	0	0	0	0	0	0	0	0	0	0	0	0	0	0	0	0	0	0	0	0	0	0	0	0	0	0	0	0	0	0	0	0	0	0	0	0	0	0	0	0	0	0	0	0	0	0	0	0	0	0	0	0	0	0	0	0	0	0	0	0	0	0	0	0	0	0	0	0	0	0	0	0	0	0	0	0	0	0	0	0	0	0	0	0	0	0	0	0	0	0	0	0	0	0	0	0	0	0	0	0
EX_xtsn[fe]	47.6435	37.0882	0.303849	1.14766	75.3983	13.0426	122.688	163.708	187.801	0.538135	2.24965	0.0911604	0.267511	53.9313	49.5902	173.314	0.470704	0.272615	0.780218	1.40826	34.0173	0	0.111398	0.184349	259.659	214.703	97.7233	123.975	225.688	169.012	127.785	61.3803	1.89151	236.176	5.44257	0.0536108	0.712457	13.7492	6.19944	0.544097	161.902	0.487612	0.190527	0.915382	1.89679	0.111019	68.3303	5.07277	98.3699	70.1313	127.766	133.08	162.527	97.419	1.92407	92.4862	174.839	148.692	0	6.74128	212.111	2.40536	288.318	137.974	269.491	0.114206	0.166177	175.575	90.9216	0.11539	88.9618	79.536	31.3774	54.986	15.5099	59.9541	0.913855	87.8836	219.09	4.35415	245.145	133.724	196.281	201.25	82.2336	104.767	61.2333	117.376	2.20375	88.5869	200.541	0.0421673	177.543	53.023	95.6216	279.075	12.7846	237.077	147.432	313.54	297.205	130.056	42.0311	47.8732	172.033	17.3129	71.7122	51.8593	89.9594	16.8655	88.4153	10.7311	87.0012	47.1845	141.88	0.37869	76.7957	141.951	13.5085	166.02	117.513	158.524	168.94	257.541	293.799	157.59	292.536	174.521	206.508	298.798	142.785	102.864	13.521	48.4179	38.6363	15.8249	0.151106	0.176955	12.5254	137.007	286.347	129.518	8.91558	258.527	8.82419	1.01714	18.4421	6.52624	99.4909	0.183305	0.396951	8.36976	30.3758	152.772	23.9296	90.023	13.3578	0	249.352	0.0795947	105.05	110.319	45.644	0.505118	197.574	129.193	242.106	111.689	0.974177	234.346	0	214.077	74.394	37.1387	243.123	14.2813	286.098	35.4927	285.441	25.8322	58.6421	101.401	90.2017	0.127532	97.8305	3.21263	0	0.13885	289.877	278.466	290.088	0.03976	2.65216	128.131	0.915022	51.5593	221.064	0.585536	3.90567	0.154862	1.57756	130.097	0.159043	24.4299	156.452	274.698	174.056	247.223	3.63287	76.1626	11.351	77.7722	202.729	179.109	0.114312	0	0.976106	288.535	0.323792	17.9299	0.47332	62.0788	0	165.351	1.75474
EX_xyl_D[fe]	0	0	0	0	0	0	0	0	0	0	0	0	0	0	0	0	0	0	0	0	0	0	0	0	0	0	0	0	0	0	0	0	0	0	0	0	0	0	0	0	0	0	0	0	0	0	0	0	0	0	0	0	0	0	0	0	0	0	0	0	0	0	0	0	0	0	0	0	0	0	0	0	0	0	0	0	0	0	0	0	0	0	0	0	0	0	0	0	0	0	0	0	0	0	0	0	0	0	0	0	0	0	0	0	0	0	0	0	0	0	0	0	0	0	0	0	0	0	0	0	0	0	0	0	0	0	0	0	0	0	0	0	0	0	0	0	0	0	0	0	0	0	0	0	0	0	0	0	0	0	0	0	0	0	0	0	0	0	0	0	0	0	0	0	0	0	0	0	0	0	0	0	0	0	0	0	0	0	0	0	0	0	0	0	0	0	0	0	0	0	0	0	0	0	0	0	0	0	0	0	0	0	0	0	0	0	0	0	0	0	0	0	0	0	0	0	0	0	0	0	0	0	0	0	0
EX_xylan[fe]	0	0	0	0	0	0	0	0	0	0	0	0	0	0	0	0	0	0	0	0	0	0	0	0	0	0	0	0	0	0	0	0	0	0	0	0	0	0	0	0	0	0	0	0	0	0	0	0	0	0	0	0	0	0	0	0	0	0	0	0	0	0	0	0	0	0	0	0	0	0	0	0	0	0	0	0	0	0	0	0	0	0	0	0	0	0	0	0	0	0	0	0	0	0	0	0	0	0	0	0	0	0	0	0	0	0	0	0	0	0	0	0	0	0	0	0	0	0	0	0	0	0	0	0	0	0	0	0	0	0	0	0	0	0	0	0	0	0	0	0	0	0	0	0	0	0	0	0	0	0	0	0	0	0	0	0	0	0	0	0	0	0	0	0	0	0	0	0	0	0	0	0	0	0	0	0	0	0	0	0	0	0	0	0	0	0	0	0	0	0	0	0	0	0	0	0	0	0	0	0	0	0	0	0	0	0	0	0	0	0	0	0	0	0	0	0	0	0	0	0	0	0	0	0	0
EX_xyluglc[fe]	0	0	0	0	0	0	0	0	0	0	0	0	0	0	0	0	0	0	0	0	0	0	0	0	0	0	0	0	0	0	0	0	0	0	0	0	0	0	0	0	0	0	0	0	0	0	0	0	0	0	0	0	0	0	0	0	0	0	0	0	0	0	0	0	0	0	0	0	0	0	0	0	0	0	0	0	0	0	0	0	0	0	0	0	0	0	0	0	0	0	0	0	0	0	0	0	0	0	0	0	0	0	0	0	0	0	0	0	0	0	0	0	0	0	0	0	0	0	0	0	0	0	0	0	0	0	0	0	0	0	0	0	0	0	0	0	0	0	0	0	0	0	0	0	0	0	0	0	0	0	0	0	0	0	0	0	0	0	0	0	0	0	0	0	0	0	0	0	0	0	0	0	0	0	0	0	0	0	0	0	0	0	0	0	0	0	0	0	0	0	0	0	0	0	0	0	0	0	0	0	0	0	0	0	0	0	0	0	0	0	0	0	0	0	0	0	0	0	0	0	0	0	0	0	0
EX_zn2[fe]	0.00593562	0.00656655	0.00666424	0.0071137	0.00640642	0.0065687	0.00571006	0.00687943	0.00552171	0.00642927	0.00468973	0.00583543	0.00855075	0.00688827	0.00639355	0.00595453	0.00740616	0.00714313	0.00696868	0.00789733	0.00854707	0.00864084	0.00820926	0.00851246	0.0054584	0.00591045	0.00721411	0.00660546	0.00623068	0.00669233	0.00720646	0.00718837	0.00850157	0.00551985	0.0082515	0.00821322	0.00734205	0.00725064	0.00818735	0.00856171	0.0061218	0.00804857	0.00851242	0.0062129	0.00631144	0.00571179	0.00703233	0.00666682	0.00727076	0.00720962	0.00639981	0.00663686	0.00617064	0.00677774	0.00563968	0.0068411	0.00675345	0.00602219	0.00867477	0.00605046	0.00559627	0.00849492	0.00551395	0.00541031	0.00604352	0.0086173	0.00844734	0.00672096	0.00593885	0.00843439	0.00622526	0.00702033	0.005728	0.00820832	0.00591711	0.00651998	0.00557794	0.00556248	0.00576788	0.00501065	0.00653938	0.00731307	0.00566907	0.00568816	0.00471606	0.00557598	0.00618293	0.00480293	0.00851964	0.00662687	0.00710568	0.00852409	0.00539519	0.0059456	0.00793253	0.00579736	0.00657431	0.0059266	0.00700287	0.00549782	0.00567851	0.00466303	0.00600624	0.00642268	0.00730059	0.00804075	0.0046154	0.00692205	0.00506604	0.00747959	0.00695859	0.00755133	0.00469666	0.00501303	0.00710088	0.00729237	0.00709479	0.00679988	0.00696804	0.0069395	0.00704698	0.00649136	0.00397169	0.00593111	0.0055783	0.00722112	0.00467943	0.00563439	0.00642778	0.00508084	0.00698223	0.00769856	0.00556287	0.00525876	0.00815565	0.00471874	0.00694332	0.00747305	0.00731723	0.00640141	0.00521994	0.00660345	0.00641974	0.00462007	0.00606381	0.00830466	0.00590343	0.00694181	0.00661973	0.00709945	0.00702624	0.00690985	0.00553076	0.00624964	0.00658956	0.00758819	0.00740411	0.00724149	0.00548314	0.00804978	0.00581416	0.00756603	0.00525857	0.00567806	0.006525	0.00508628	0.00664997	0.00578803	0.00632071	0.00618939	0.00791106	0.00593554	0.00750253	0.00755097	0.0060893	0.00645354	0.00445447	0.00756604	0.00442494	0.00803985	0.00590513	0.00705747	0.00762219	0.00739349	0.00653775	0.00714894	0.00851316	0.00637085	0.00475821	0.00464627	0.00460769	0.00659428	0.00724956	0.00617992	0.00847885	0.00686347	0.0061687	0.00852101	0.00838189	0.0058967	0.00610318	0.00682659	0.00895569	0.00674718	0.00470425	0.00586986	0.0052109	0.00661837	0.00791474	0.00735423	0.00769145	0.00611454	0.00562395	0.00560117	0.00852398	0.00640154	0.00856538	0.00549115	0.00657459	0.00696286	0.00809949	0.00628012	0.00601594	0.00629154	0.0057837

### Sheet: Table S5
Table S5. Net maximal production rates of 411 exchanged metabolites calculated with 40 FMT community metabolic models.
Exchanged Metabolite	x001_don	x001_post	x001_pre	x002_post1	x002_post2	x002_pre	x003_don	x003_post	x003_pre	x004_post	x004_pre	x005_post	x005_pre	x006_post	x006_pre	x007_don	x007_post	x007_pre	x008_don	x008_post	x008_pre	x009_don	x009_post	x009_pre	x010_don	x010_post1	x010_post2	x010_pre	x011_don	x011_post	x011_pre	x012_don	x012_post	x012_pre	x013_don	x013_post	x013_pre	x014_don	x014_post	x014_pre
EX_12dgr180[fe]	0.000100717	1.28165e-05	3.20409e-07	1.89648e-06	2.00658e-06	2.97148e-06	0.000170505	1.28484e-05	0	0	0	7.10881e-05	3.41464e-07	2.93378e-05	0	5.85971e-05	0.000401751	0	0.000270498	0.000203534	0	0.000196319	1.20537e-05	2.0328e-05	0.00018106	3.1128e-05	1.41906e-05	0.000548603	0.000596448	6.94893e-05	0.000196192	8.83616e-05	0	2.32841e-05	0.000442706	0.00073796	0	0.000174823	8.10168e-05	0
EX_12dhchol[fe]	190.868	67.6881	0.485815	35.7324	28.7367	4.732	93.8516	29.6552	0.264604	74.5945	18.86	164.962	194.766	61.9144	0.68914	113.606	235.172	37.5576	233.551	207.057	227.54	249.088	149.167	269.467	139.694	57.1443	84.9547	188.123	156.931	117.147	153.624	182.289	52.0103	99.8366	237.77	83.9695	112.863	136.392	136.169	37.061
EX_12ppd_S[fe]	24.2553	0	291.341	21.4267	5.61333	27.5633	0.321129	0.741462	51.4765	2.40332	185.274	5.89915	109.394	15.3791	363.263	4.95197	0.0562319	141.604	5.77021	4.61218	175.395	34.523	44.863	135.046	2.09792	0.0283368	0.117152	5.42777	0	0.949597	35.4912	1.51161	17.3434	230.84	1.65006	0.56757	188.382	0	11.1932	102.143
EX_13ppd[fe]	26.3969	0.897115	291.341	21.4267	5.61333	27.5633	0.321129	0.741462	51.4765	2.40332	185.274	5.89915	109.394	15.3791	363.263	4.95197	0.0562319	141.604	5.77021	18.1864	175.395	34.523	44.863	135.046	2.57545	0.0283368	0.117152	5.42777	0	0.949597	35.4912	2.0579	17.3434	230.84	1.65006	0.56757	188.382	0	11.1932	102.143
EX_15dap[fe]	135.048	39.694	364.854	223.955	63.7567	315.78	54.464	118.973	51.7511	223.328	198.836	164.682	147.865	65.0154	363.822	68.329	158.629	153.42	154.701	134.339	352.564	139.132	138.195	289.573	52.1639	42.4998	200.435	103.004	90.6447	65.6776	107.816	149.72	49.6122	266.492	150.085	57.3823	236.877	69.9764	101.939	110.848
EX_26dap_M[fe]	352.09	371.097	369.579	184.117	368.195	214.693	358.549	290.164	155.88	150.292	190.611	236.534	190.566	370.967	396.528	346.604	379.536	168.966	305.673	322.649	300.111	242.316	296.951	343.775	325.376	380.732	240.255	265.134	321.923	340.105	347.074	349.193	62.4623	370.623	250.255	367.991	351.744	315.404	318.688	130.361
EX_2ddglcn[fe]	91.9199	25.5589	291.484	53.3448	30.4567	30.5998	43.7941	18.9433	51.5647	59.5213	185.917	145.715	167.027	30.6821	363.714	50.488	124.641	146.545	140.628	106.991	263.428	90.6397	56.2501	220.6	46.3677	30.2758	49.6316	98.4552	66.4775	53.577	72.674	79.1762	46.7067	231.117	114.532	52.5967	300.283	60.0378	56.1599	121.255
EX_2dmmq8[fe]	0	0	2.06001e-07	3.17016e-05	0	0.000145618	0	0	0	2.29418e-05	0.000121783	2.57394e-07	0	0	0	0	0	0	0	0	0	4.86446e-05	0.000151047	6.00359e-06	3.61892e-05	1.41936e-07	0	2.13765e-05	0	2.07798e-06	2.53288e-05	2.76742e-07	0	0	0.000152024	3.17884e-05	0	0.000253358	3.14494e-06	0
EX_2hyoxplac[fe]	81.8659	112.082	165.288	54.1022	111.691	26.0228	98.2296	99.5388	49.1541	12.8763	105.629	17.0252	29.98	115.026	178.059	112.024	38.0755	84.7866	72.3459	76.251	121.755	18.4929	45.7411	25.7345	104.974	113.964	45.6464	16.3931	93.7284	111.16	33.7406	60.9052	19.4034	126.59	48.1584	107.657	142.19	77.6988	116.459	70.3975
EX_2mbut[fe]	33.7451	2.05036	0.0998402	1.4902	1.21444	1.0621	0.210753	1.99628	0.0882012	5.00052	18.0644	10.1455	135.799	16.7415	0.175794	6.45954	2.66493	31.9321	6.77881	2.62335	132.673	75.4128	81.1887	134.523	2.46156	0.258379	0.555762	1.14977	0.261533	5.2549	69.4354	17.2885	10.7663	59.6399	18.05	1.9365	0.392729	3.50137	55.9367	12.3831
EX_2obut[fe]	327.054	328.915	226.018	307.41	361.771	217.698	322.238	362.996	262.172	304.105	49.73	174.146	223.51	357.8	51.7296	314.579	271.173	68.3493	307.094	283.471	355.407	251.414	301.917	305.359	290.757	364.787	356.335	230.969	271.64	312.623	194.938	321.407	56.6274	289.293	253.256	346.133	242.446	230.848	333.263	53.8359
EX_2omfuc[fe]	0	0	0	0	0	0	0	0	0	0	0	0	0	0	0	0	0	0	0	0	0	0	0	0	0	0	0	0	0	0	0	0	0	0	0	0	0	0	0	0
EX_2omxyl[fe]	0	0	0	0	0	0	0	0	0	0	0	0	0	0	0	0	0	0	0	0	0	0	0	0	0	0	0	0	0	0	0	0	0	0	0	0	0	0	0	0
EX_34dhpha[fe]	0.0683984	0	171.771	20.2353	4.43667	25.0291	0.110376	0.494308	48.7517	1.62943	105.629	4.27638	9.70093	1.2344	189.864	0	0.028116	84.7866	0	4.57983	121.013	0	0	25.7345	0.27974	0	0	5.16671	0	0	0.31541	0	6.88567	129.75	0.0298787	0.283785	146.712	0	0.162362	70.3975
EX_34dhphe[fe]	0	0	0	0	0	0	0	0	0	0	0	0	0	0	0	0	0	0	0	0	0	0	0	0	0	0	0	0	0	0	0	0	0	0	0	0	0	0	0	0
EX_3ddlhept[fe]	0	0	0	0	0	0	0	0	0	0	0	0	0	0	0	0	0	0	0	0	0	0	0	0	0	0	0	0	0	0	0	0	0	0	0	0	0	0	0	0
EX_3dhcdchol[fe]	91.7447	65.9426	0.472428	69.4971	47.8356	2.99174	47.9999	27.698	0.176402	76.0211	0.696666	155.222	2.85621	33.6971	0.695106	69.0678	234.921	18.9718	151.817	118.991	95.1355	81.769	66.5086	109.749	55.3027	51.9049	78.8942	104.596	73.9806	66.2045	204.262	100.602	35.7414	11.8906	132.84	66.286	0.8997	144.565	68.5927	5.97679
EX_3dhchol[fe]	91.7447	65.9426	0.472428	69.4971	47.8356	2.99174	47.9999	27.698	0.176402	76.0211	0.696666	155.222	2.85621	33.6971	0.695106	69.0678	234.921	18.9718	151.817	118.991	95.1355	81.769	66.5086	109.749	55.3027	51.9049	78.8942	104.596	73.9806	66.2045	204.262	100.602	35.7414	11.8906	132.84	66.286	0.8997	144.565	68.5927	5.97679
EX_3hcinnm[fe]	0	0	0	0	0	0	0	0	0	0	0	0	0	0	0	0	0	0	0	0	0	0	0	0	0	0	0	0	0	0	0	0	0	0	0	0	0	0	0	0
EX_3hphac[fe]	0	0	0	0	0	0	0	0	0	0	0	0	0	0	0	0	0	0	0	0	0	0	0	0	0	0	0	0	0	0	0	0	0	0	0	0	0	0	0	0
EX_3hpppn[fe]	0	0	0	0	0	0	0	0	0	0	0	0	0	0	0	0	0	0	0	0	0	0	0	0	0	0	0	0	0	0	0	0	0	0	0	0	0	0	0	0
EX_3mop[fe]	210.257	69.9457	397.632	251.591	73.6044	362.739	90.6695	144.34	399.367	307.28	399.45	293.823	400.131	94.0086	399.679	113.904	206.514	385.675	222.6	207.391	397.109	245.661	206.631	344.49	118.743	65.1704	229.349	247.25	151.135	118.509	185.313	172.166	378.816	299.639	251.043	89.9679	399.757	147.345	147.229	396.491
EX_4abut[fe]	288.112	316.179	370.572	146.498	344.4	323.005	333.852	267.255	285.115	131.396	199.522	159.132	226.837	331.265	219.149	298.086	207.854	161.796	268.058	244.47	357.748	148.824	195.794	291.368	280.857	347.325	196.306	199.87	261.234	303.311	147.768	251.987	48.4482	273.128	204.97	346.387	313.11	191.381	323.513	133.032
EX_4abz[fe]	0	0	0	0	0	0	0	0	0	0	0	0	0	0	0	0	0	0	0	0	0	0	0	0	0	0	0	0	0	0	0	0	0	0	0	0	0	0	0	0
EX_4hbz[fe]	359.257	351.504	326.096	104.734	322.092	58.5316	334.703	270.179	273.328	153.23	380.372	275.237	398.092	364.586	399.448	349.463	231.579	383.956	306.935	304.847	387.589	322.931	319.551	320.325	338.251	375.878	192.676	289.328	300.593	338.83	178.554	305.525	302.838	278.926	276.913	291.472	352.037	234.381	363.776	390.104
EX_4hoxpacd[fe]	0.0683984	0	287.643	20.2353	4.43667	26.7854	0.110376	0.494308	51.5256	1.62943	176.242	4.27638	9.70093	1.2344	281.548	0	0.028116	116.872	0	4.57983	121.013	0	0	49.7764	0.27974	0	0	5.16671	0	0	0.31541	0	6.88567	179.28	0.0298787	0.283785	188.569	0	0.162362	98.2203
EX_4hphac[fe]	33.8135	2.05036	291.377	21.7255	5.65111	27.8475	0.321129	2.49059	51.6138	6.62995	194.307	14.4219	145.5	17.9759	363.299	6.45954	2.69304	148.804	6.77881	7.20318	253.686	75.4128	81.1887	184.299	2.7413	0.258379	0.555762	6.31648	0.261533	5.2549	69.7508	17.2885	17.6519	238.92	18.0799	2.22028	188.961	3.50137	56.0991	110.603
EX_4hpro_LT[fe]	0	0	0	0	0	0	0	0	0	0	0	0	0	0	0	0	0	0	0	0	0	0	0	0	0	0	0	0	0	0	0	0	0	0	0	0	0	0	0	0
EX_4mcat[fe]	0.0683984	0	0.0366134	0.29879	0.0377778	0.284236	0	0.494308	0.0882012	1.62943	9.03222	4.27638	9.70093	1.2344	0.0359656	0	0.028116	7.19978	0	2.59101	78.2904	0	0	23.1948	0.27974	0	0	0.888707	0	0	0.31541	0	0.308508	8.07936	0.0298787	0.283785	0.320607	0	0.162362	8.4607
EX_5aptn[fe]	33.7451	2.05036	0.0998402	1.4902	1.21444	1.0621	0.210753	1.99628	0.0882012	5.00052	18.0644	10.1455	135.799	16.7415	0.175794	6.45954	2.66493	31.9321	6.77881	2.62335	132.673	75.4128	81.1887	134.523	2.46156	0.258379	0.555762	1.14977	0.261533	5.2549	69.4354	17.2885	10.7663	59.6399	18.05	1.9365	0.392729	3.50137	55.9367	12.3831
EX_5htrp[fe]	0	0	0	0	0	0	0	0	0	0	0	0	0	0	0	0	0	0	0	0	0	0	0	0	0	0	0	0	0	0	0	0	0	0	0	0	0	0	0	0
EX_5mta[fe]	24.204	2.23771	151.241	32.6793	7.54931	47.896	0.431469	12.4575	137.037	24.7134	100.435	31.9123	55.1096	41.2812	119.229	8.26594	3.84429	106.196	8.65136	37.5822	167.282	25.1796	58.0979	39.5882	2.74128	7.30722	6.77838	30.1996	0.261531	14.9258	72.0719	17.3341	34.6574	137.411	18.1891	2.41272	158.274	3.55105	47.4591	89.4056
EX_5mthf[fe]	0.593984	0.542269	2.6281	11.5128	6.64111	1.3463	1.82678	13.2216	131.605	0.753328	0.153331	6.72385	79.208	0.468147	32.5808	0.90854	2.8742	7.93633	1.99284	0.658045	2.7517	1.49292	1.25783	1.09198	2.82515	0.845158	2.37733	9.12075	1.70785	2.42611	24.9426	2.7272	0.617011	20.1025	5.00956	1.85522	114.396	4.38421	3.48351	19.6601
EX_7dhcdchol[fe]	269.56	277.993	366.547	94.3505	315.322	213.939	210.449	210.604	51.702	67.6684	199.379	155.764	149.123	290.154	363.848	300.622	225.74	156.115	264.007	242.752	362.141	155.316	197.995	281.682	255.561	267.183	125.448	112.994	243.031	289.322	134.373	210.724	50.3188	278.526	212.723	276.613	237.26	189.705	321.563	118.693
EX_7ocholate[fe]	288.695	303.552	366.69	126.232	338.138	214.004	214.976	219.863	51.7902	84.1172	199.433	172.434	149.123	305.457	364.092	323.994	308.794	160.592	280.883	259.231	362.553	171.501	209.382	288.172	266.22	285.878	152.461	120.598	250.398	302.218	171.556	231.9	56.6969	278.526	227.403	290.403	237.394	249.743	337.571	118.859
EX_C02528[fe]	397.679	397.055	369.954	146.239	360.291	215.634	388.034	287.453	281.771	114.885	199.73	251.34	228.113	363.822	396.848	384.705	350.911	176.407	372.565	358.191	364.994	296.157	301.498	354.327	383.92	390.99	222.716	288.66	379.534	385.261	361.232	362.338	66.7072	298.573	345.126	346.994	351.924	357.916	376.706	138.852
EX_Cit_Mg[fe]	0	0	0	0	0	0	0	0	0	0	0	0	0	0	0	0	0	0	0	0	0	0	0	0	0	0	0	0	0	0	0	0	0	0	0	0	0	0	0	0
EX_HC00319[fe]	0	0	0	0	0	0	0	0	0	0	0	0	0	0	0	0	0	0	0	0	0	0	0	0	0	0	0	0	0	0	0	0	0	0	0	0	0	0	0	0
EX_HC02191[fe]	77.2227	27.6093	0.179681	32.1807	24.8811	3.14629	43.473	19.8619	0.176402	61.3446	9.57556	146.4	37.8928	17.7779	0.487381	47.0436	127.176	11.6765	135.866	104.97	166.323	97.0066	47.7127	108.749	44.7992	30.4775	49.953	93.9161	66.7391	56.9328	71.4423	93.4415	29.6717	8.35611	129.311	53.6819	0.516972	63.5391	89.7102	8.70545
EX_HC02194[fe]	86.8001	65.5778	0.472428	68.9882	47.6589	2.9269	47.9999	27.3718	0.176402	67.6684	0.597778	154.547	1.78736	30.8862	0.695106	68.9081	207.592	18.5797	151.734	118.858	88.445	72.3015	61.6019	92.0431	54.9291	48.9427	76.5268	100.632	73.8449	65.5234	134.373	98.8402	35.7414	0.276756	127.562	65.8197	0.330607	144.277	60.8123	0.411236
EX_Lcyst[fe]	0	0	0	0	0	0	0	0	0	0	0	0	0	0	0	0	0	0	0	0	0	0	0	0	0	0	0	0	0	0	0	0	0	0	0	0	0	0	0	0
EX_Lcystin[fe]	12.102	12.2063	0.652109	40.3717	19.8829	3.32083	11.9723	23.7512	0.264604	12.3567	0.652222	15.9561	2.02425	24.342	0.757037	13.1058	13.7277	18.8385	13.6714	31.8543	88.5477	12.5898	29.0489	19.7941	11.9452	15.3445	15.4103	15.0998	12.6032	17.8707	37.2355	14.3056	17.3287	27.2291	14.6927	12.8185	0.330607	13.4849	23.7296	0.411236
EX_Lkynr[fe]	0.0683984	0	154.005	20.2353	4.43667	25.8923	0.110376	0.494308	49.0626	1.62943	105.036	4.27638	9.70093	1.2344	150.368	0	0.028116	84.7866	0	4.57983	115.361	0	0	25.7345	0.27974	0	0	5.16671	0	0	0.31541	0	6.88567	118.884	0.0298787	0.283785	132.609	0	0.162362	70.3975
EX_M03134[fe]	33.5307	2.05036	0.0632268	1.29643	1.21444	0.39393	0.210753	1.99628	0	0.651662	0.0544444	2.58711	0.236897	16.7415	0	6.45954	2.66493	0.0816588	6.77881	2.62335	0	7.57194	43.5706	14.2454	2.46156	0.258379	0.555762	1.077	0.261533	5.2549	0.8826	17.2885	2.59706	26.9523	18.05	1.9365	0	3.50137	0.974957	0
EX_Ser_Thr[fe]	0	0	0	0	0	0	0	0	0	0	0	0	0	0	0	0	0	0	0	0	0	0	0	0	0	0	0	0	0	0	0	0	0	0	0	0	0	0	0	0
EX_T_antigen[fe]	0	0	0	0	0	0	0	0	0	0	0	0	0	0	0	0	0	0	0	0	0	0	0	0	0	0	0	0	0	0	0	0	0	0	0	0	0	0	0	0
EX_Tn_antigen[fe]	0	0	0	0	0	0	0	0	0	0	0	0	0	0	0	0	0	0	0	0	0	0	0	0	0	0	0	0	0	0	0	0	0	0	0	0	0	0	0	0
EX_Tyr_ggn[fe]	0	0	0	0	0	0	0	0	0	0	0	0	0	0	0	0	0	0	0	0	0	0	0	0	0	0	0	0	0	0	0	0	0	0	0	0	0	0	0	0
EX_ac[fe]	400.22	400.21	400.203	356.574	393.758	363.168	400.13	399.835	399.788	400.2	400.16	375.124	400.16	400.032	400.134	396.127	400.045	400.18	400.2	400.22	400.128	400.229	400.22	400.22	390.899	400.145	400.22	399.803	394.666	397.267	400.19	400.163	400.16	399.18	399.982	400.159	400.098	400.17	398.544	399.269
EX_acac[fe]	130.367	39.8027	367.026	77.9845	48.4233	316.229	50.3586	37.7085	155.524	60.3357	189.749	154.932	133.457	64.6053	396.113	70.7351	170.024	151.619	162.71	146.806	275.882	103.629	101.534	268.093	52.9112	44.0401	66.2802	112.482	108.524	65.0164	88.3235	114.417	49.8112	260.567	150.522	78.7576	239.175	70.8593	59.4302	103.18
EX_acald[fe]	400.22	400.21	400.203	356.38	388.22	363.168	377.435	396.346	399.788	400.2	400.16	375.124	400.16	400.032	400.134	396.127	400.045	400.18	400.2	400.22	399.902	398.427	400.22	400.22	390.899	400.145	400.22	399.803	376.42	387.458	400.19	388.104	400.16	399.18	397.348	389.197	400.098	400.17	398.544	399.025
EX_acerA[fe]	0	0	0	0	0	0	0	0	0	0	0	0	0	0	0	0	0	0	0	0	0	0	0	0	0	0	0	0	0	0	0	0	0	0	0	0	0	0	0	0
EX_acgal[fe]	0	0	0	0	0	0	0	0	0	0	0	0	0	0	0	0	0	0	0	0	0	0	0	0	0	0	0	0	0	0	0	0	0	0	0	0	0	0	0	0
EX_acgalglcur[fe]	0	0	0	0	0	0	0	0	0	0	0	0	0	0	0	0	0	0	0	0	0	0	0	0	0	0	0	0	0	0	0	0	0	0	0	0	0	0	0	0
EX_acgalidour2s[fe]	0	0	0	0	0	0	0	0	0	0	0	0	0	0	0	0	0	0	0	0	0	0	0	0	0	0	0	0	0	0	0	0	0	0	0	0	0	0	0	0
EX_acgalidour[fe]	0	0	0	0	0	0	0	0	0	0	0	0	0	0	0	0	0	0	0	0	0	0	0	0	0	0	0	0	0	0	0	0	0	0	0	0	0	0	0	0
EX_acgam[fe]	325.388	361.569	294.142	117.663	337.515	30.7841	280.536	231.304	177.803	76.8045	177.448	164.416	13.3894	292.17	364.147	357.07	279.437	138.071	305.048	268.932	213.136	175.518	191.595	156.59	340.506	306.424	160.059	115.484	306.998	336.041	234.659	245.223	46.2591	225.935	260.273	302.082	189.043	312.385	293.732	101.155
EX_acmana[fe]	170.378	258.368	1.90955	25.1972	277.992	0.0648472	175.98	195.277	0.0491007	0.325554	0.498889	0	0	235.354	0.0978968	232.133	39.847	0.344408	109.223	109.183	2.33965	89.5164	121.665	0.0219325	220.29	237.309	57.7852	0	153.402	224.728	15.8913	112.436	6.29866	0.210067	58.8611	220.6	0.0721216	121.742	219.065	2.27917
EX_acnam[fe]	0	0	0	0	0	0	0	0	0	0	0	0	0	0	0	0	0	0	0	0	0	0	0	0	0	0	0	0	0	0	0	0	0	0	0	0	0	0	0	0
EX_actn_R[fe]	0.701582	0.729692	322.711	41.4619	12.8	48.49	0.331129	23.6864	395.866	70.0934	361.028	119.804	260.651	24.8942	398.882	2.71562	4.05362	346.33	3.86608	35.6278	144.177	0.679352	42.5612	24.3922	0.27974	7.18971	7.19921	98.7062	1.70785	12.1005	17.7102	2.77295	335.473	199.25	4.78102	1.9565	350.549	3.4717	23.9608	378.297
EX_adchac[fe]	77.2227	27.6093	0.179681	32.1807	24.8811	3.14629	43.473	19.8619	0.176402	61.3446	9.57556	146.4	37.8928	17.7779	0.487381	47.0436	127.176	11.6765	135.866	104.97	166.323	97.0066	47.7127	108.749	44.7992	30.4775	49.953	93.9161	66.7391	56.9328	71.4423	93.4415	29.6717	8.35611	129.311	53.6819	0.516972	63.5391	89.7102	8.70545
EX_ade[fe]	196.095	152.133	225.955	149.667	145.974	145.787	156.298	148.655	208.306	146.161	49.73	174.138	222.652	158.13	51.7296	161.47	199.049	68.3492	197.935	195.997	267.153	192.846	190.724	242.996	154.249	154.236	168.572	181.19	170.957	162.602	193.708	191.13	56.6274	190.117	191.582	149.811	242.446	166.426	174.37	53.8359
EX_adn[fe]	181.913	138.846	236.983	112.864	133.124	134.148	144.763	135.712	197.976	99.431	185.51	168.516	210.078	146.577	228.058	146.877	185.616	162.304	183.412	182.27	254.485	179.34	177.219	227.773	139.866	143.143	156.02	170.72	157.36	148.07	179.734	177.822	65.7021	223.785	177.665	137.009	262.31	151.82	159.711	138.597
EX_adocbl[fe]	0	0	0	0.0362536	0	0.121817	0	0.0890512	0	0	0.0988888	0.193167	0.193997	0	0	0	0.0462319	0.157979	0	0	0	0	0	0	0	0	0	0	0	0	0	0	0	0	0	0	0.19449	0	0.120295	0.196067
EX_ahcys[fe]	0	0	0	0.0362536	0	0.174541	0	0.0890512	0	0	0.0988888	1.93867	55.1096	0	0	0	0.0462319	0.46384	0	0	0	0	0	0	0	0	0	0	0	0	0	0	0	0	0	0	111.704	0	0.162362	18.8676
EX_akg[fe]	37.415	27.2744	321.66	235.034	39.57	91.3356	85.0788	130.683	169.522	247.182	370.203	152.961	337.229	83.7336	366.548	19.0591	2.80551	365.899	17.128	40.5875	210.601	119.248	136.029	179.021	21.8882	86.0415	193.139	192.831	24.3658	22.3419	71.1133	73.3528	350.796	231.927	10.6852	11.549	348.333	1.76569	34.3414	382.298
EX_ala_D[fe]	332.539	346.533	397.287	149.562	345.165	260.084	303.571	257.009	295.491	187.837	400.057	287.92	378.119	374.64	367.523	335.778	315.953	392.435	337.389	314.794	383.177	196.375	323.644	345.859	279.657	373.491	216.222	321.77	285.762	330.376	305.568	298.198	385.24	297.482	293.917	308.351	397.32	315.865	358.895	398.106
EX_ala_L[fe]	357.786	369.346	400.013	355.319	387.045	260.54	342.397	384.926	399.65	396.212	400.14	304.067	400.131	397.578	399.958	343.883	388.011	400.002	366.19	372.603	399.781	300.106	398.477	349.803	331.852	390.694	389.823	387.343	314.506	346.286	395.963	372.932	400.05	397.609	326.755	381.371	399.963	349.698	384.625	398.935
EX_alaasp[fe]	0	0	0	0	0	0	0	0	0	0	0	0	0	0	0	0	0	0	0	0	0	0	0	0	0	0	0	0	0	0	0	0	0	0	0	0	0	0	0	0
EX_alagln[fe]	0	0	0	0	0	0	0	0	0	0	0	0	0	0	0	0	0	0	0	0	0	0	0	0	0	0	0	0	0	0	0	0	0	0	0	0	0	0	0	0
EX_alaglu[fe]	0	0	0	0	0	0	0	0	0	0	0	0	0	0	0	0	0	0	0	0	0	0	0	0	0	0	0	0	0	0	0	0	0	0	0	0	0	0	0	0
EX_alagly[fe]	0	0	0	0	0	0	0	0	0	0	0	0	0	0	0	0	0	0	0	0	0	0	0	0	0	0	0	0	0	0	0	0	0	0	0	0	0	0	0	0
EX_alahis[fe]	0	0	0	0	0	0	0	0	0	0	0	0	0	0	0	0	0	0	0	0	0	0	0	0	0	0	0	0	0	0	0	0	0	0	0	0	0	0	0	0
EX_alaleu[fe]	0	0	0	0	0	0	0	0	0	0	0	0	0	0	0	0	0	0	0	0	0	0	0	0	0	0	0	0	0	0	0	0	0	0	0	0	0	0	0	0
EX_alathr[fe]	0	0	0	0	0	0	0	0	0	0	0	0	0	0	0	0	0	0	0	0	0	0	0	0	0	0	0	0	0	0	0	0	0	0	0	0	0	0	0	0
EX_alchac[fe]	77.2227	27.6093	0.179681	32.1807	24.8811	3.14629	43.473	19.8619	0.176402	61.3446	9.57556	146.4	37.8928	17.7779	0.487381	47.0436	127.176	11.6765	135.866	104.97	166.323	97.0066	47.7127	108.749	44.7992	30.4775	49.953	93.9161	66.7391	56.9328	71.4423	93.4415	29.6717	8.35611	129.311	53.6819	0.516972	63.5391	89.7102	8.70545
EX_alltn[fe]	0.0683984	0	218.745	20.2353	4.43667	26.7854	0.110376	0.494308	51.4765	1.62943	166.333	4.27638	9.70093	1.11236	205.182	0	0.028116	116.872	0	4.57983	121.013	0	0	23.7179	0.165844	0	0	5.16671	0	0	0.31541	0	6.88567	179.28	0.0298787	0.283785	188.31	0	0.162362	98.2203
EX_amp[fe]	0	0	0	0	0	0	0	0	0	0	0	0	0	0	0	0	0	0	0	0	0	0	0	0	0	0	0	0	0	0	0	0	0	0	0	0	0	0	0	0
EX_amylopect900[fe]	0	0	0	0	0	0	0	0	0	0	0	0	0	0	0	0	0	0	0	0	0	0	0	0	0	0	0	0	0	0	0	0	0	0	0	0	0	0	0	0
EX_amylose300[fe]	0	0	0	0	0	0	0	0	0	0	0	0	0	0	0	0	0	0	0	0	0	0	0	0	0	0	0	0	0	0	0	0	0	0	0	0	0	0	0	0
EX_apio_D[fe]	0	0	0	0	0	0	0	0	0	0	0	0	0	0	0	0	0	0	0	0	0	0	0	0	0	0	0	0	0	0	0	0	0	0	0	0	0	0	0	0
EX_arab_D[fe]	4.22707e-05	1.75924e-05	0	1.24392	0.176667	0	1.7164	0	0	0.590552	0	0.0931324	0.217989	0	0	0	0	2.01645	0	0.000268993	0.752287	0.813585	0.17383	0.439569	2.71129	0.7068	1.40298	8.60878	0	0	9.87038	1.06352e-05	0	0.210067	0.367817	0.375047	0	0.962192	0.92417	0
EX_arab_L[fe]	0	0	0	0	0	0	0	0	0	0	0	0	0	0	0	0	0	0	0	0	0	0	0	0	0	0	0	0	0	0	0	0	0	0	0	0	0	0	0	0
EX_arabinan101[fe]	0	0	0	0	0	0	0	0	0	0	0	0	0	0	0	0	0	0	0	0	0	0	0	0	0	0	0	0	0	0	0	0	0	0	0	0	0	0	0	0
EX_arabinogal[fe]	0	0	0	0	0	0	0	0	0	0	0	0	0	0	0	0	0	0	0	0	0	0	0	0	0	0	0	0	0	0	0	0	0	0	0	0	0	0	0	0
EX_arabinoxyl[fe]	0	0	0	0	0	0	0	0	0	0	0	0	0	0	0	0	0	0	0	0	0	0	0	0	0	0	0	0	0	0	0	0	0	0	0	0	0	0	0	0
EX_arabttr[fe]	0	0	0	0	0	0	0	0	0	0	0	0	0	0	0	0	0	0	0	0	0	0	0	0	0	0	0	0	0	0	0	0	0	0	0	0	0	0	0	0
EX_arbt[fe]	0	0	0	0	0	0	0	0	0	0	0	0	0	0	0	0	0	0	0	0	0	0	0	0	0	0	0	0	0	0	0	0	0	0	0	0	0	0	0	0
EX_arg_L[fe]	349.066	333.996	326.281	145.967	333.26	59.3031	321.305	289.881	343.369	215.727	344.717	307.379	370.172	347.229	399.628	338.86	272.783	336.466	335.287	336.697	374.641	271.714	324.737	350.016	298.537	329.437	329.026	320.449	294.432	334.946	164.806	333.348	264.999	299.592	270.227	329.696	352.09	247.473	366.332	326.631
EX_arsenb[fe]	0	0	0	0	0	0	0	0	0	0	0	0	0	0	0	0	0	0	0	0	0	0	0	0	0	0	0	0	0	0	0	0	0	0	0	0	0	0	0	0
EX_asn_L[fe]	399.854	398.247	400.025	312.724	383.824	242.192	394.593	391.548	399.402	348.095	384.407	375.063	400.13	388.883	400.098	391.319	363.442	400.18	394.468	394.312	400.122	393.091	379.126	399.418	386.13	400.117	365.401	397.001	392.196	396.568	396.889	400.028	400.156	299.868	380.315	348.083	400.071	367.398	398.059	399.269
EX_aso3[fe]	0	0	0	0	0	0	0	0	0	0	0	0	0	0	0	0	0	0	0	0	0	0	0	0	0	0	0	0	0	0	0	0	0	0	0	0	0	0	0	0
EX_aso4[fe]	0	0	0	0	0	0	0	0	0	0	0	0	0	0	0	0	0	0	0	0	0	0	0	0	0	0	0	0	0	0	0	0	0	0	0	0	0	0	0	0
EX_asp_L[fe]	400.197	400.018	399.012	356.254	388.199	356.96	377.411	396.239	396.649	377.16	400.16	373.7	400.16	400.008	400.134	396.114	399.889	400.003	400.173	400.153	386.067	397.372	400.097	382.325	390.568	400.145	400.023	399.362	376.402	387.296	366.819	385.749	400.16	398.952	396.238	389.086	400.026	400.113	398.515	399.025
EX_bglc[fe]	0	0	0	0	0	0	0	0	0	0	0	0	0	0	0	0	0	0	0	0	0	0	0	0	0	0	0	0	0	0	0	0	0	0	0	0	0	0	0	0
EX_bhb[fe]	77.9243	28.2502	367.202	75.6541	45.57	213.809	43.6937	33.8149	281.595	63.1368	189.749	155.478	71.0509	25.7645	396.227	47.9521	130.032	134.004	137.859	110.208	300.047	97.7165	48.7967	164.653	45.1929	30.6159	51.0446	99.595	68.4469	59.3589	86.8301	96.2145	37.1744	207.873	133.983	55.5471	239.496	66.9612	92.2696	107.718
EX_btd_RR[fe]	0.0683984	0	291.277	20.2715	4.43667	26.9599	0.110376	0.583359	51.4765	1.62943	176.341	6.21505	65.5464	1.11236	363.123	0	0.0743478	117.336	0	4.57983	121.013	0	0	23.7179	0.165844	0	0	5.16671	0	0	0.31541	0	6.88567	179.28	0.0298787	0.283785	300.014	0	0.324723	117.088
EX_btn[fe]	0	0	0	0	0	0	0	0	0	0	0	0	0	0	0	0	0	0	0	0	0	0	0	0	0	0	0	0	0	0	0	0	0	0	0	0	0	0	0	0
EX_btoh[fe]	26.3677	0.995826	73.1803	14.1969	10.9644	183.484	0.210753	0.57336	0	0.773884	12.9089	1.73253	100.006	20.5508	0.175794	4.95197	0.028116	24.7323	5.77021	13.6066	65.0938	34.5536	44.863	116.803	2.40961	0.0283368	0.234305	0.261059	0	0.949597	35.1758	2.10365	10.4578	51.904	1.62018	0.385047	47.7914	0	11.0308	3.92236
EX_but[fe]	225.587	73.3857	365.033	225.727	65.1022	214.333	98.4989	131.582	51.7902	245.52	198.934	241.46	149.181	69.4329	363.998	123.2	235.219	156.04	246.701	220.408	360.109	273.596	143.633	374.354	143.89	58.1928	222.374	204.482	191.086	125.335	164.038	170.465	50.2293	279.747	281.106	90.3978	237.58	156.259	138.373	116.502
EX_butso3[fe]	0	0	0	0	0	0	0	0	0	0	0	0	0	0	0	0	0	0	0	0	0	0	0	0	0	0	0	0	0	0	0	0	0	0	0	0	0	0	0	0
EX_ca2[fe]	0.00733283	0.00682021	0.00460329	0.00534822	0.00650257	0.00490815	0.00611538	0.00595275	0.00621439	0.0052604	0.00396679	0.00683254	0.0060026	0.00619744	0.00468041	0.00712867	0.00818638	0.00427053	0.00801532	0.00751527	0.00692432	0.00729788	0.0065674	0.00777799	0.00698123	0.00617893	0.0060561	0.00596254	0.00727739	0.00699606	0.00814336	0.0070068	0.00399276	0.00520181	0.00801547	0.00670138	0.0055102	0.00757738	0.00719993	0.00393324
EX_cbl1[fe]	0	0	0	0.0362536	0	0.174541	0	0.0890512	0	0	0.0988888	1.93867	10.094	0	0	0	0.0462319	0.46384	0	0	0	0	0	0	0	0	0	0	0	0	0	0	0	0	0	0	10.0945	0	0.162362	10.0961
EX_cbl2[fe]	0	0	0	0	0	0	0	0	0	0	0	0	0	0	0	0	0	0	0	0	0	0	0	0	0	0	0	0	0	0	0	0	0	0	0	0	0	0	0	0
EX_cd2[fe]	0	0	0	0	0	0	0	0	0	0	0	0	0	0	0	0	0	0	0	0	0	0	0	0	0	0	0	0	0	0	0	0	0	0	0	0	0	0	0	0
EX_cellb[fe]	0	0	0	0	0	0	0	0	0	0	0	0	0	0	0	0	0	0	0	0	0	0	0	0	0	0	0	0	0	0	0	0	0	0	0	0	0	0	0	0
EX_cellul[fe]	0	0	0	0	0	0	0	0	0	0	0	0	0	0	0	0	0	0	0	0	0	0	0	0	0	0	0	0	0	0	0	0	0	0	0	0	0	0	0	0
EX_cgly[fe]	0.000115906	1.49658e-05	7.64141e-07	0.00118233	0.000177615	0.00122468	6.77984e-05	0.000509136	3.02658e-06	0.000935478	0.000121783	0.000367609	0	4.71186e-05	5.35961e-07	9.56971e-05	0.000488417	4.83555e-07	0.000355661	0.000316522	1.1172e-06	0.000118735	0.000169533	0.000189858	0.000308074	5.89701e-05	0.000612073	0.000864723	0.00024086	0.000199875	0.000329274	0.00010731	4.93707e-06	3.33325e-05	0.000312375	0.0002252	0	0.000445494	0.000110198	6.66238e-06
EX_ch4s[fe]	24.204	3.66717	73.1537	13.3043	9.82556	47.896	0	2.07534	0.0882012	4.3283	12.9089	8.63252	36.418	8.75888	0.0719312	1.50757	2.63681	7.19978	1.0086	2.59101	89.0017	25.1796	36.3256	28.6698	0.52948	0.230042	0.780067	0.888707	0.261533	4.3053	34.2596	15.8226	0.308508	8.4228	16.4298	1.75397	48.0399	3.50137	44.9059	8.4607
EX_chol[fe]	0.593984	0.729692	149.997	29.7753	9.93667	10.9346	0.220753	13.5378	135.582	0.162777	10.4989	6.26493	26.7371	0.636204	50.6789	0.90854	2.77362	28.4925	1.97066	5.23788	113.816	1.66838	1.20322	4.19443	0.113896	0.138358	1.09152	4.09971	1.70785	2.57034	48.3284	5.06112	6.98517	71.7773	5.74508	1.66271	81.4612	3.42202	2.55936	14.4957
EX_cholate[fe]	399.82	397.775	369.954	146.354	360.412	215.809	388.145	288.174	281.771	114.885	199.73	255.074	228.142	365.457	396.848	387.71	362.261	176.407	373.293	358.413	364.994	296.27	302.127	355.459	384.606	392.724	223.476	301.097	379.984	386.479	361.286	363.027	66.7072	299.85	345.126	347.917	351.924	358.878	376.767	138.852
EX_chols[fe]	0	0	0	0	0	0	0	0	0	0	0	0	0	0	0	0	0	0	0	0	0	0	0	0	0	0	0	0	0	0	0	0	0	0	0	0	0	0	0	0
EX_chor[fe]	292.331	300.62	152.218	91.9858	289.06	14.3202	305.963	257.884	135.719	78.2611	11.8376	145.981	29.8302	323.428	51.2282	303.242	227.14	33.8451	268.648	259.91	197.044	166.935	196.745	118.752	280.594	319.168	176.649	193.25	264.328	296.517	69.7756	275.071	45.2439	110.83	208.221	288.304	82.2988	193.604	275.114	22.5845
EX_chsterol[fe]	0	0	0	0	0	0	0	0	0	0	0	0	0	0	0	0	0	0	0	0	0	0	0	0	0	0	0	0	0	0	0	0	0	0	0	0	0	0	0	0
EX_chtbs[fe]	0	0	0	0	0	0	0	0	0	0	0	0	0	0	0	0	0	0	0	0	0	0	0	0	0	0	0	0	0	0	0	0	0	0	0	0	0	0	0	0
EX_cinnm[fe]	0	0	0	0	0	0	0	0	0	0	0	0	0	0	0	0	0	0	0	0	0	0	0	0	0	0	0	0	0	0	0	0	0	0	0	0	0	0	0	0
EX_cit[fe]	50.477	41.2021	291.67	59.1569	28.7267	27.8675	4.95844	11.0481	51.6138	21.3065	185.428	26.9783	110.492	35.5297	363.542	31.4889	121.789	156.099	23.4584	21.4466	182.498	140.307	136.029	186.431	13.9921	23.4845	30.257	29.4339	8.02617	16.0232	202.624	45.2413	29.2042	243.731	21.6084	15.747	189.344	85.4892	35.0424	107.875
EX_cl[fe]	0.00733283	0.00682021	0.00460329	0.00534822	0.00650257	0.00490815	0.00611538	0.00595275	0.00621439	0.0052604	0.00396679	0.00683254	0.0060026	0.00619744	0.00468041	0.00712867	0.00818638	0.00427053	0.00801532	0.00751527	0.00692432	0.00729788	0.0065674	0.00777799	0.00698123	0.00617893	0.0060561	0.00596254	0.00727739	0.00699606	0.00814336	0.0070068	0.00399276	0.00520181	0.00801547	0.00670138	0.0055102	0.00757738	0.00719993	0.00393324
EX_co2[fe]	400.22	400.21	400.24	400.27	400.24	400.2	400.24	400.24	400.15	400.2	400.16	400.24	400.16	400.21	400.17	400.18	400.2	400.18	400.2	400.22	400.2	400.26	400.22	400.22	400.26	400.21	400.22	400.19	400.21	400.23	400.19	400.28	400.16	400.19	400.25	400.26	400.17	400.17	400.23	400.14
EX_cobalt2[fe]	0.00733218	0.00682021	0.00460329	0.00534798	0.00650181	0.00490815	0.00611474	0.00595275	0.00621439	0.0052604	0.00396634	0.00683254	0.0060026	0.00619744	0.00468041	0.00712867	0.00818615	0.00427053	0.00801532	0.00751527	0.00692432	0.00729788	0.0065674	0.00777799	0.00698123	0.00617893	0.0060561	0.00596254	0.00727739	0.00699606	0.00814336	0.0070068	0.00399276	0.00520181	0.00801525	0.00670138	0.0055102	0.00757738	0.00719993	0.00393324
EX_coprost[fe]	0	0	0	0.0362536	0	0.174541	0	0.0890512	0	0	0.0988888	1.3475	1.3475	0	0	0	0.0462319	0.46384	0	0	0	0	0	0	0	0	0	0	0	0	0	0	0	0	0	0	1.3475	0	0.162362	1.3475
EX_core2[fe]	0	0	0	0	0	0	0	0	0	0	0	0	0	0	0	0	0	0	0	0	0	0	0	0	0	0	0	0	0	0	0	0	0	0	0	0	0	0	0	0
EX_core3[fe]	0	0	0	0	0	0	0	0	0	0	0	0	0	0	0	0	0	0	0	0	0	0	0	0	0	0	0	0	0	0	0	0	0	0	0	0	0	0	0	0
EX_core4[fe]	0	0	0	0	0	0	0	0	0	0	0	0	0	0	0	0	0	0	0	0	0	0	0	0	0	0	0	0	0	0	0	0	0	0	0	0	0	0	0	0
EX_core5[fe]	0	0	0	0	0	0	0	0	0	0	0	0	0	0	0	0	0	0	0	0	0	0	0	0	0	0	0	0	0	0	0	0	0	0	0	0	0	0	0	0
EX_core6[fe]	0	0	0	0	0	0	0	0	0	0	0	0	0	0	0	0	0	0	0	0	0	0	0	0	0	0	0	0	0	0	0	0	0	0	0	0	0	0	0	0
EX_core7[fe]	0	0	0	0	0	0	0	0	0	0	0	0	0	0	0	0	0	0	0	0	0	0	0	0	0	0	0	0	0	0	0	0	0	0	0	0	0	0	0	0
EX_core8[fe]	0	0	0	0	0	0	0	0	0	0	0	0	0	0	0	0	0	0	0	0	0	0	0	0	0	0	0	0	0	0	0	0	0	0	0	0	0	0	0	0
EX_crn[fe]	0	0	0	0	0	0	0	0	0	0	0	0	0	0	0	0	0	0	0	0	0	0	0	0	0	0	0	0	0	0	0	0	0	0	0	0	0	0	0	0
EX_cro4[fe]	0	0	0	0	0	0	0	0	0	0	0	0	0	0	0	0	0	0	0	0	0	0	0	0	0	0	0	0	0	0	0	0	0	0	0	0	0	0	0	0
EX_csn[fe]	0	0	0	0	0	0	0	0	0	0	0	0	0	0	0	0	0	0	0	0	0	0	0	0	0	0	0	0	0	0	0	0	0	0	0	0	0	0	0	0
EX_cspg_a[fe]	0	0	0	0	0	0	0	0	0	0	0	0	0	0	0	0	0	0	0	0	0	0	0	0	0	0	0	0	0	0	0	0	0	0	0	0	0	0	0	0
EX_cspg_a_degr[fe]	0	0	0	0	0	0	0	0	0	0	0	0	0	0	0	0	0	0	0	0	0	0	0	0	0	0	0	0	0	0	0	0	0	0	0	0	0	0	0	0
EX_cspg_ab_rest[fe]	0	0	0	0	0	0	0	0	0	0	0	0	0	0	0	0	0	0	0	0	0	0	0	0	0	0	0	0	0	0	0	0	0	0	0	0	0	0	0	0
EX_cspg_b[fe]	0	0	0	0	0	0	0	0	0	0	0	0	0	0	0	0	0	0	0	0	0	0	0	0	0	0	0	0	0	0	0	0	0	0	0	0	0	0	0	0
EX_cspg_b_degr[fe]	0	0	0	0	0	0	0	0	0	0	0	0	0	0	0	0	0	0	0	0	0	0	0	0	0	0	0	0	0	0	0	0	0	0	0	0	0	0	0	0
EX_cspg_c[fe]	0	0	0	0	0	0	0	0	0	0	0	0	0	0	0	0	0	0	0	0	0	0	0	0	0	0	0	0	0	0	0	0	0	0	0	0	0	0	0	0
EX_cspg_c_degr[fe]	0	0	0	0	0	0	0	0	0	0	0	0	0	0	0	0	0	0	0	0	0	0	0	0	0	0	0	0	0	0	0	0	0	0	0	0	0	0	0	0
EX_cspg_c_rest[fe]	0	0	0	0	0	0	0	0	0	0	0	0	0	0	0	0	0	0	0	0	0	0	0	0	0	0	0	0	0	0	0	0	0	0	0	0	0	0	0	0
EX_ctbt[fe]	0	0	0	0	0	0	0	0	0	0	0	0	0	0	0	0	0	0	0	0	0	0	0	0	0	0	0	0	0	0	0	0	0	0	0	0	0	0	0	0
EX_cu2[fe]	0.00733283	0.00682021	0.00460329	0.00534822	0.00650257	0.00490815	0.00611538	0.00595275	0.00621439	0.0052604	0.00396679	0.00683254	0.0060026	0.00619744	0.00468041	0.00712867	0.00818638	0.00427053	0.00801532	0.00751527	0.00692432	0.00729788	0.0065674	0.00777799	0.00698123	0.00617893	0.0060561	0.00596254	0.00727739	0.00699606	0.00814336	0.0070068	0.00399276	0.00520181	0.00801547	0.00670138	0.0055102	0.00757738	0.00719993	0.00393324
EX_cynt[fe]	0	0	0	0	0	0	0	0	0	0	0	0	0	0	0	0	0	0	0	0	0	0	0	0	0	0	0	0	0	0	0	0	0	0	0	0	0	0	0	0
EX_cys_L[fe]	14.6464	14.855	311.433	71.1859	30.2083	38.3384	14.387	37.9448	175.334	15.1558	113.08	22.3547	45.552	39.1264	246.257	16.654	17.8978	101.235	17.7852	54.151	190.548	15.622	48.5403	30.0306	14.3329	21.1315	21.263	20.642	15.6488	26.1838	64.9133	19.0536	25.0998	175.588	19.8278	16.0794	189.639	17.4123	37.9015	79.848
EX_cytd[fe]	327.811	287.325	79.4804	251.328	271.603	212.816	294.348	272.303	233.34	256.693	38.6917	173.861	218.227	300.075	33.4138	301.865	238.557	43.4732	310.303	284.372	256.634	258.062	304.351	319.124	284.366	293.674	307.667	218.976	289.237	298.763	184.635	338.824	58.8075	128.02	264.467	281.006	163.662	228.633	323.878	40.3754
EX_dad_2[fe]	181.566	139.693	238.453	141.041	133.949	132.915	144.919	136.371	196.651	139.419	187.582	175.928	207.201	146.952	225.311	147.692	183.779	162.362	182.618	181.406	250.368	177.86	175.901	223.946	140.642	143.555	155.788	169.522	157.084	148.907	177.938	176.624	65.7021	221.283	176.519	137.502	260.244	152.245	160.564	138.598
EX_dchac[fe]	77.2227	27.6093	0.179681	32.1807	24.8811	3.14629	43.473	19.8619	0.176402	61.3446	9.57556	146.4	37.8928	17.7779	0.487381	47.0436	127.176	11.6765	135.866	104.97	166.323	97.0066	47.7127	108.749	44.7992	30.4775	49.953	93.9161	66.7391	56.9328	71.4423	93.4415	29.6717	8.35611	129.311	53.6819	0.516972	63.5391	89.7102	8.70545
EX_dcyt[fe]	377.542	314.301	400.018	280.481	293.78	242.123	316.764	288.583	353.164	271	337.504	310.31	362.747	323.516	400.018	325.848	330.726	334.062	365.847	349.319	386.301	362.573	365.098	350.545	313.063	317.665	315.521	327.666	339.131	320.461	333.083	364.292	231.551	299.638	344	304.274	399.931	333.304	340.034	309.211
EX_ddca[fe]	245.039	182.998	367.326	131.14	167.891	111.291	162.286	139.899	97.6401	78.8147	183.281	165.394	93.4684	161.3	370.446	192.835	306.745	142.759	275.654	252.548	240.395	103.017	182.306	201.617	172.351	167.728	198.499	110.994	185.766	180.215	231.38	220.24	48.1629	232.938	210.597	180.585	349.516	255.24	195.851	126.285
EX_dextran40[fe]	0	0	0	0	0	0	0	0	0	0	0	0	0	0	0	0	0	0	0	0	0	0	0	0	0	0	0	0	0	0	0	0	0	0	0	0	0	0	0	0
EX_dextrin[fe]	0	0	0	0	0	0	0	0	0	0	0	0	0	0	0	0	0	0	0	0	0	0	0	0	0	0	0	0	0	0	0	0	0	0	0	0	0	0	0	0
EX_dgchol[fe]	0	0	0	0	0	0	0	0	0	0	0	0	0	0	0	0	0	0	0	0	0	0	0	0	0	0	0	0	0	0	0	0	0	0	0	0	0	0	0	0
EX_dgsn[fe]	173.433	43.4985	223.882	150.162	71.3121	130.667	57.2549	134.209	231.888	148.469	49.0877	174.138	223.484	68.3938	51.6317	69.8771	196.84	67.9471	183.237	163.403	286.133	157.511	164.696	256.557	60.4279	48.7477	184.357	139.885	97.2719	79.1917	179.047	159.656	50.3288	198.767	186.891	71.4101	242.374	107.39	114.143	51.5567
EX_dhcinnm[fe]	0	0	0	0	0	0	0	0	0	0	0	0	0	0	0	0	0	0	0	0	0	0	0	0	0	0	0	0	0	0	0	0	0	0	0	0	0	0	0	0
EX_dhpppn[fe]	0.0683984	0	0.0998402	1.4902	1.21444	1.0621	0.110376	0.494308	0.0882012	1.62943	18.0644	4.27638	9.70093	1.11236	0.175794	0	0.028116	31.9321	0	2.62335	121.013	0	0	23.7179	0.165844	0	0	1.14977	0	0	0.31541	0	6.88567	59.6399	0.0298787	0.283785	0.392729	0	0.162362	12.3831
EX_diact[fe]	68.3662	26.2886	322.854	74.5877	37.82	51.3521	45.5205	41.7991	395.954	127.802	361.571	257.774	262.656	40.1972	399.333	48.2516	128.593	352.823	138.724	138.006	232.963	57.6097	54.1221	110.386	47.2608	38.144	58.1166	200.342	68.1854	64.728	64.7633	80.4376	364.836	199.737	118.03	54.3607	350.746	64.4717	69.6893	378.542
EX_din[fe]	0	0	0	0	0	0	0	0	0	0	0	0	0	0	0	0	0	0	0	0	0	0	0	0	0	0	0	0	0	0	0	0	0	0	0	0	0	0	0	0
EX_dms[fe]	0	0	0	0	0	0	0	0	0	0	0	0	0	0	0	0	0	0	0	0	0	0	0	0	0	0	0	0	0	0	0	0	0	0	0	0	0	0	0	0
EX_dmso[fe]	0	0	0	0	0	0	0	0	0	0	0	0	0	0	0	0	0	0	0	0	0	0	0	0	0	0	0	0	0	0	0	0	0	0	0	0	0	0	0	0
EX_dopa[fe]	0	0	0	0	0	0	0	0	0	0	0	0	0	0	0	0	0	0	0	0	0	0	0	0	0	0	0	0	0	0	0	0	0	0	0	0	0	0	0	0
EX_dpcoa[fe]	0	0	0	0	0	0	0	0	0	0	0	0	0	0	0	0	0	0	0	0	0	0	0	0	0	0	0	0	0	0	0	0	0	0	0	0	0	0	0	0
EX_drib[fe]	0	0	0	0	0	0	0	0	0	0	0	0	0	0	0	0	0	0	0	0	0	0	0	0	0	0	0	0	0	0	0	0	0	0	0	0	0	0	0	0
EX_dsT_antigen[fe]	0	0	0	0	0	0	0	0	0	0	0	0	0	0	0	0	0	0	0	0	0	0	0	0	0	0	0	0	0	0	0	0	0	0	0	0	0	0	0	0
EX_dtmp[fe]	18.1539	11.986	0.17968	18.2211	18.1939	0.39393	10.6699	18.231	0	18.21	0.108889	12.2737	0.265805	18.2095	0.0359656	16.3335	18.0437	0.139432	13.0649	18.1382	0.133714	7.57194	18.2045	14.2454	5.15286	11.994	18.1792	3.66036	18.1611	7.79523	0.8826	18.1827	2.59706	18.0865	18.1208	2.93037	0	6.4373	1.03574	0
EX_dttp[fe]	6.0513	6.06216	1.26259	6.0737	6.06464	0.0647985	6.07723	6.07699	0.049066	0.182402	0.365492	0	0	6.06985	0.0618851	6.05198	6.01458	0.262642	6.03699	6.04606	1.54319	3.96341	6.06816	0.0219219	6.05782	6.07935	6.05974	0	6.0537	6.05859	6.03955	6.06091	0.503727	0.1732	6.04026	6.03903	0.0720664	6.04912	6.05554	1.55077
EX_duri[fe]	0	0	0	0	0	0	0	0	0	0	0	0	0	0	0	0	0	0	0	0	0	0	0	0	0	0	0	0	0	0	0	0	0	0	0	0	0	0	0	0
EX_etha[fe]	0	0	0	0	0	0	0	0	0	0	0	0	0	0	0	0	0	0	0	0	0	0	0	0	0	0	0	0	0	0	0	0	0	0	0	0	0	0	0	0
EX_ethso3[fe]	0	0	0	0	0	0	0	0	0	0	0	0	0	0	0	0	0	0	0	0	0	0	0	0	0	0	0	0	0	0	0	0	0	0	0	0	0	0	0	0
EX_etoh[fe]	387.1	373.31	400.034	353.01	384.182	363.168	293.409	370.329	399.788	382.651	400.017	375.124	400.16	355.291	400.098	387.88	398.713	400.122	390.715	394.635	399.902	314.772	350.651	400.22	380.853	321.35	348.991	308.722	357.598	378.848	400.19	318.76	394.677	399.18	389.843	378.51	400.098	398.454	398.544	399.025
EX_f1a[fe]	0	0	0	0	0	0	0	0	0	0	0	0	0	0	0	0	0	0	0	0	0	0	0	0	0	0	0	0	0	0	0	0	0	0	0	0	0	0	0	0
EX_fe2[fe]	0.00208177	0.00154812	1.49702e-05	0.00401818	0.00108081	0.00167501	0.00155648	0.00168037	1.39353e-05	0.0028176	0.000191596	0.00251616	0.00210059	0.000781072	1.20837e-05	0.00188724	0.00329445	0.00084909	0.00212037	0.00199194	0.00116162	0.00377725	0.00228318	0.00348219	0.00244066	0.000622014	0.00294875	0.00187895	0.00257226	0.00154428	0.00550252	0.00204865	0.000539059	0.00190495	0.00308064	0.00156402	8.05045e-06	0.00378332	0.00127822	0.000109358
EX_fe3[fe]	0.00201338	0.00154812	1.42061e-05	0.00334188	0.000980613	0.00110188	0.00152238	0.00167425	8.48748e-06	0.0028176	0.000191596	0.00212519	0.00210059	0.00077847	1.16817e-05	0.00181969	0.00307575	0.00084909	0.00207751	0.00182946	0.00116066	0.00373971	0.00228221	0.00348211	0.00211032	0.000621162	0.00294804	0.00151685	0.0024479	0.00144617	0.00528776	0.00198242	0.000539059	0.00188902	0.00305705	0.00155838	7.08875e-06	0.00361008	0.00116493	9.60328e-05
EX_fecrm[fe]	0	0	0	0	0	0	0	0	0	0	0	0	0	0	0	0	0	0	0	0	0	0	0	0	0	0	0	0	0	0	0	0	0	0	0	0	0	0	0	0
EX_fol[fe]	114.865	88.9458	149.596	87.175	67.6204	76.0869	91.2752	73.1728	124.167	82.3876	116.817	109.307	133.362	93.8072	143.69	92.7993	115.821	113.437	114.731	114.771	153.042	111.551	112.306	136.059	73.5112	91.8645	99.2043	107.542	100.237	88.1525	117.536	112.598	62.1422	138.931	111.192	87.1694	163.966	98.8752	101.057	105.166
EX_for[fe]	400.22	400.21	400.203	356.382	388.22	363.17	377.435	396.346	399.788	400.2	400.16	375.125	400.16	400.032	400.134	396.127	400.045	400.18	400.2	400.22	399.902	398.427	400.22	400.22	390.9	400.145	400.22	399.803	376.42	387.458	400.19	388.104	400.16	399.18	397.348	389.197	400.098	400.17	398.544	399.025
EX_fru[fe]	358.006	329.092	325.107	103.337	320.094	53.1123	269.169	257.304	396.092	144.962	371.256	338.669	363.684	319.687	399.746	356.391	276.39	378.585	347.797	363.244	296.519	313.744	276.276	320.322	363.495	302.185	150.903	294.55	335.433	361.09	163.064	260.878	393.473	291.504	303.987	310.916	351.593	269.471	337.092	390.397
EX_fuc1p_L[fe]	0	0	0	0	0	0	0	0	0	0	0	0	0	0	0	0	0	0	0	0	0	0	0	0	0	0	0	0	0	0	0	0	0	0	0	0	0	0	0	0
EX_fuc_L[fe]	0	0	0	0	0	0	0	0	0	0	0	0	0	0	0	0	0	0	0	0	0	0	0	0	0	0	0	0	0	0	0	0	0	0	0	0	0	0	0	0
EX_fum[fe]	381.259	370.984	399.704	354.965	379.614	399.522	281.836	361.139	273.835	321.256	399.863	394.687	397.397	341.509	399.952	386.971	330.295	397.68	352.682	372.997	392.273	379.008	378.89	365.719	387.067	315.399	303.197	273.93	340.097	371.052	380.255	334.113	399.543	270.173	366.396	305.815	399.529	397.204	390.947	394.33
EX_g6p[fe]	9.13123	0	18.3413	10.9678	2.97833	14.0883	0.160565	0.370731	18.2102	1.20166	18.3915	2.96289	11.698	7.70854	18.3296	2.47598	0.0693478	18.3724	2.8962	2.30609	18.1955	9.12995	9.17123	15.1623	1.04896	0.0141684	0.0585762	2.71389	0	0.474799	9.1928	0.755804	8.72647	10.71	0.825028	0.334416	18.2712	0	5.59659	18.3958
EX_gal[fe]	4.5846	4.5846	4.5846	4.5846	4.5846	4.5846	4.5846	4.5846	4.5846	4.5846	4.5846	4.5846	4.5846	4.5846	4.5846	4.5846	4.5846	4.5846	4.5846	4.5846	4.5846	4.5846	4.5846	4.5846	4.5846	4.5846	4.5846	4.5846	4.5846	4.5846	4.5846	4.5846	4.5846	4.5846	4.5846	4.5846	4.5846	4.5846	4.5846	4.5846
EX_galct_D[fe]	0	0	0	0	0	0	0	0	0	0	0	0	0	0	0	0	0	0	0	0	0	0	0	0	0	0	0	0	0	0	0	0	0	0	0	0	0	0	0	0
EX_galctn_D[fe]	0	0	0	0	0	0	0	0	0	0	0	0	0	0	0	0	0	0	0	0	0	0	0	0	0	0	0	0	0	0	0	0	0	0	0	0	0	0	0	0
EX_galmannan[fe]	0	0	0	0	0	0	0	0	0	0	0	0	0	0	0	0	0	0	0	0	0	0	0	0	0	0	0	0	0	0	0	0	0	0	0	0	0	0	0	0
EX_galt[fe]	0	0	0	0	0	0	0	0	0	0	0	0	0	0	0	0	0	0	0	0	0	0	0	0	0	0	0	0	0	0	0	0	0	0	0	0	0	0	0	0
EX_galur[fe]	0	0	0	0	0	0	0	0	0	0	0	0	0	0	0	0	0	0	0	0	0	0	0	0	0	0	0	0	0	0	0	0	0	0	0	0	0	0	0	0
EX_gam26s[fe]	0	0	0	0	0	0	0	0	0	0	0	0	0	0	0	0	0	0	0	0	0	0	0	0	0	0	0	0	0	0	0	0	0	0	0	0	0	0	0	0
EX_gam[fe]	170.378	258.269	149.518	45.2125	281.808	10.441	176.09	195.682	31.7698	0.325554	10.9978	0.176265	5.03954	235.56	18.3777	232.133	39.8751	23.3808	109.223	113.763	100.579	9.49818	86.2492	0.664353	220.228	237.244	57.7852	3.58759	153.329	224.45	16.2067	92.3332	7.29368	71.1104	58.8611	220.883	78.9142	121.742	219.228	15.9824
EX_gbbtn[fe]	0	0	0	0	0	0	0	0	0	0	0	0	0	0	0	0	0	0	0	0	0	0	0	0	0	0	0	0	0	0	0	0	0	0	0	0	0	0	0	0
EX_gcald[fe]	122.383	97.6475	169.16	102.997	97.7986	85.3719	100.066	97.1817	136.516	90.8634	126.414	124.154	145.463	105.249	155.96	100.725	124.759	126.621	122.886	127.535	197.579	119.472	121.607	153.058	96.8711	101.225	108.024	119.088	108.129	102.865	130.94	121.307	64.5234	162.917	120.715	96.0431	190.302	106.854	111.505	114.676
EX_gchola[fe]	0	0	0	0	0	0	0	0	0	0	0	0	0	0	0	0	0	0	0	0	0	0	0	0	0	0	0	0	0	0	0	0	0	0	0	0	0	0	0	0
EX_glc_D[fe]	49.8748	35.5117	27.5632	28.8838	28.5059	27.7836	34.9809	23.2811	27.521	28.1921	27.5573	29.2831	11.8126	41.0735	27.521	38.41	48.4093	28.3836	36.2309	44.026	27.8225	32.895	54.3086	37.1941	32.0429	35.7325	37.948	31.6894	43.4581	32.7178	32.0655	60.7559	29.2524	45.5734	40.3842	29.6249	27.521	32.1982	28.5414	27.521
EX_glcmannan[fe]	0	0	0	0	0	0	0	0	0	0	0	0	0	0	0	0	0	0	0	0	0	0	0	0	0	0	0	0	0	0	0	0	0	0	0	0	0	0	0	0
EX_glcn[fe]	69.9137	26.6434	320.529	64.8639	31.6989	50.7936	45.4101	28.6666	292.142	127.639	361.571	253.108	240.959	39.8891	366.97	47.3431	125.847	347.367	136.753	150.923	231.221	56.9815	53.0381	135.861	47.7383	38.0056	57.1422	199.83	66.4775	62.3019	50.05	78.2567	296.118	198.86	113.389	52.9818	348.385	61.0496	67.2923	356.603
EX_glcr[fe]	0	0	0	0	0	0	0	0	0	0	0	0	0	0	0	0	0	0	0	0	0	0	0	0	0	0	0	0	0	0	0	0	0	0	0	0	0	0	0	0
EX_glcur[fe]	0	0	0	0	0	0	0	0	0	0	0	0	0	0	0	0	0	0	0	0	0	0	0	0	0	0	0	0	0	0	0	0	0	0	0	0	0	0	0	0
EX_gln_L[fe]	389.865	400.204	400.177	400.076	394.702	400.2	372.596	396.737	400.15	400.181	400.16	399.787	400.16	400.21	400.17	399.404	367.473	400.18	393.665	375.618	399.966	392.766	400.063	400.125	372.194	400.21	400.102	346.328	376.045	382.475	367.701	378.413	400.16	400.113	394.541	388.642	400.17	373.941	386.911	399.895
EX_glu_L[fe]	399.829	398.242	258.976	361.001	385.358	386.258	371.983	388.505	399.866	351.16	225.829	400.146	263.198	389.865	88.0374	395.359	363.561	289.065	394.418	394.246	399.973	397.555	395.576	377.501	400.133	400.21	365.492	400.073	379.428	389.975	400.119	388.082	400.16	142.017	397.507	341.458	181.999	400.079	400.137	293.625
EX_glutar[fe]	0.0391992	0.0987116	73.1171	13.0055	9.78778	182.706	0	0.326206	0	0	3.87667	0.109759	0.312529	6.28407	0.0359656	0	0	0	0	0	10.7113	0.0306048	0	5.47507	0	0	0.117152	0	0	0	0	0.0457526	0	0.343444	0	0.101262	47.7193	0	0	0
EX_gly[fe]	400.22	400.21	400.24	356.653	393.855	363.25	400.23	399.934	399.888	400.2	400.16	375.211	400.16	400.132	400.17	396.225	400.145	400.18	400.2	400.22	400.2	400.26	400.22	400.22	390.995	400.21	400.22	399.902	394.764	397.365	400.19	400.26	400.16	399.279	400.08	400.258	400.17	400.17	398.643	399.369
EX_glyasn[fe]	0	0	0	0	0	0	0	0	0	0	0	0	0	0	0	0	0	0	0	0	0	0	0	0	0	0	0	0	0	0	0	0	0	0	0	0	0	0	0	0
EX_glyasp[fe]	0	0	0	0	0	0	0	0	0	0	0	0	0	0	0	0	0	0	0	0	0	0	0	0	0	0	0	0	0	0	0	0	0	0	0	0	0	0	0	0
EX_glyb[fe]	41.845	37.545	191.248	54.6413	31.8278	30.9938	41.4718	23.6173	51.6138	41.4138	51.7499	47.5159	67.9881	41.8872	91.9299	42.1595	44.0246	69.7435	43.2217	46.4889	155.067	42.9194	42.4542	45.4454	41.3649	41.3894	42.3425	45.3507	42.9588	43.8213	73.5566	46.3121	48.2362	113.028	46.9961	42.9137	122.712	44.673	43.8104	55.7467
EX_glyc3p[fe]	18.0539	18.0865	18.2413	18.1211	18.0939	18.2225	18.1317	18.131	18.1102	18.11	18.2915	18.111	18.1346	18.1095	18.2296	18.0559	17.9437	18.2724	18.011	18.0382	18.0955	18.0536	18.1045	18.0231	18.0735	18.138	18.0792	18.1638	18.0611	18.0758	18.0187	18.0827	18.2996	17.9865	18.0208	18.0171	18.1712	18.0474	18.0666	18.2958
EX_glyc[fe]	398.079	385.053	400.203	358.232	356.717	295.173	383.893	397.919	400.101	394.109	400.16	396.494	400.131	397.781	400.161	395.366	388.85	400.18	380.159	394.468	400.096	312.537	373.281	399.088	394.699	398.285	399.236	387.753	379.227	394.397	400.136	366.898	397.189	398.913	365.099	394.211	400.17	390.707	400.168	400.027
EX_glyclt[fe]	119.235	94.018	296.846	87.1107	95.7702	36.653	96.8922	93.9894	158.613	59.2357	177.383	125.758	89.0313	101.403	395.999	98.2827	122.67	127.79	120.534	129.426	226.962	67.2833	98.8395	127.771	94.0293	97.6252	105.036	99.0301	105.128	100.27	101.403	118.519	37.5724	180.644	118.239	93.4063	302.974	104.149	108.662	120.404
EX_glycys[fe]	0	0	0	0	0	0	0	0	0	0	0	0	0	0	0	0	0	0	0	0	0	0	0	0	0	0	0	0	0	0	0	0	0	0	0	0	0	0	0	0
EX_glygln[fe]	0	0	0	0	0	0	0	0	0	0	0	0	0	0	0	0	0	0	0	0	0	0	0	0	0	0	0	0	0	0	0	0	0	0	0	0	0	0	0	0
EX_glyglu[fe]	0	0	0	0	0	0	0	0	0	0	0	0	0	0	0	0	0	0	0	0	0	0	0	0	0	0	0	0	0	0	0	0	0	0	0	0	0	0	0	0
EX_glygn2[fe]	0	0	0	0	0	0	0	0	0	0	0	0	0	0	0	0	0	0	0	0	0	0	0	0	0	0	0	0	0	0	0	0	0	0	0	0	0	0	0	0
EX_glygn4[fe]	0	0	0	0	0	0	0	0	0	0	0	0	0	0	0	0	0	0	0	0	0	0	0	0	0	0	0	0	0	0	0	0	0	0	0	0	0	0	0	0
EX_glygn5[fe]	0	0	0	0	0	0	0	0	0	0	0	0	0	0	0	0	0	0	0	0	0	0	0	0	0	0	0	0	0	0	0	0	0	0	0	0	0	0	0	0
EX_glyleu[fe]	0	0	0	0	0	0	0	0	0	0	0	0	0	0	0	0	0	0	0	0	0	0	0	0	0	0	0	0	0	0	0	0	0	0	0	0	0	0	0	0
EX_glymet[fe]	0	0	0	0	0	0	0	0	0	0	0	0	0	0	0	0	0	0	0	0	0	0	0	0	0	0	0	0	0	0	0	0	0	0	0	0	0	0	0	0
EX_glyphe[fe]	0	0	0	0	0	0	0	0	0	0	0	0	0	0	0	0	0	0	0	0	0	0	0	0	0	0	0	0	0	0	0	0	0	0	0	0	0	0	0	0
EX_glypro[fe]	0	0	0	0	0	0	0	0	0	0	0	0	0	0	0	0	0	0	0	0	0	0	0	0	0	0	0	0	0	0	0	0	0	0	0	0	0	0	0	0
EX_glytyr[fe]	0	0	0	0	0	0	0	0	0	0	0	0	0	0	0	0	0	0	0	0	0	0	0	0	0	0	0	0	0	0	0	0	0	0	0	0	0	0	0	0
EX_gncore1[fe]	0	0	0	0	0	0	0	0	0	0	0	0	0	0	0	0	0	0	0	0	0	0	0	0	0	0	0	0	0	0	0	0	0	0	0	0	0	0	0	0
EX_gncore2[fe]	0	0	0	0	0	0	0	0	0	0	0	0	0	0	0	0	0	0	0	0	0	0	0	0	0	0	0	0	0	0	0	0	0	0	0	0	0	0	0	0
EX_gsn[fe]	207.082	162.681	275.488	59.5082	154.68	34.0104	168.659	156.674	158.525	20.3182	176.939	11.5289	31.6354	170.557	269.629	173.877	75.2855	122.989	133.743	143.86	125.249	99.5603	150.992	53.4936	166.428	165.541	123.918	98.1614	185.557	174.174	31.8027	198.094	16.1794	207.319	90.9257	160.549	191.073	130.054	186.676	101.537
EX_gthox[fe]	0.05	0.05	0.05	0.0499993	0.0499786	0.05	0.0499122	0.0499865	0.05	0.05	0.05	0.05	0.05	0.05	0.05	0.05	0.05	0.05	0.05	0.05	0.0499992	0.0499931	0.05	0.05	0.05	0.05	0.05	0.05	0.0499294	0.0499621	0.05	0.0499534	0.05	0.05	0.0499898	0.0499576	0.05	0.05	0.05	0.0499991
EX_gthrd[fe]	0.2	0.2	0.2	0.199999	0.199957	0.2	0.199824	0.199973	0.2	0.2	0.2	0.2	0.2	0.2	0.2	0.2	0.2	0.2	0.2	0.2	0.199998	0.199986	0.2	0.2	0.2	0.2	0.2	0.2	0.199859	0.199924	0.2	0.199907	0.2	0.2	0.19998	0.199915	0.2	0.2	0.2	0.199998
EX_gua[fe]	226.123	175.814	225.955	166.433	167.287	140.097	180.076	168.817	242.7	163.83	49.73	174.138	223.481	181.846	51.7296	187.735	230.475	68.3492	229.488	226.673	301.975	225.904	220.66	274.642	180.651	177.266	197.694	210.994	199.018	188.11	194.938	220.559	56.6274	190.117	225.676	173.613	242.446	195.708	201.486	53.8359
EX_h2[fe]	341.479	351.911	294.25	278.535	355.436	35.9556	312.086	353.402	65.0571	273.02	200.179	251.011	149.364	345.096	364.357	343.342	314.81	168.351	326.749	320.294	351.392	195.524	270.653	348.056	276.076	366.48	345.141	229.805	298.984	335.194	300.107	316.912	68.6202	288.418	268.712	309.747	190.083	285.103	340.207	118.948
EX_h2o[fe]	400.22	400.21	400.24	400.27	400.24	400.2	400.24	400.24	400.15	400.2	400.16	400.24	400.16	400.21	400.17	400.18	400.2	400.18	400.2	400.22	400.2	400.26	400.22	400.22	400.26	400.21	400.22	400.19	400.21	400.23	400.19	400.28	400.16	400.19	400.25	400.26	400.17	400.17	400.23	400.14
EX_h2s[fe]	24.104	24.3126	320.891	80.6435	39.6659	47.796	23.8446	47.4024	184.792	24.6134	122.537	31.8123	55.0096	48.584	253.659	26.1116	27.3554	110.693	27.2428	63.6086	200.005	25.0796	57.9979	39.4882	23.7905	30.5891	30.7206	30.0996	25.1064	35.6414	74.3709	28.5112	34.5574	185.045	29.2854	25.537	199.097	26.8699	47.3591	89.3056
EX_h[fe]	400.22	400.21	400.24	400.27	400.24	400.2	400.24	400.24	400.15	400.2	400.16	400.24	400.16	400.21	400.17	400.18	400.2	400.18	400.2	400.22	400.2	400.26	400.22	400.22	400.26	400.21	400.22	400.19	400.21	400.23	400.19	400.28	400.16	400.19	400.25	400.26	400.17	400.17	400.23	400.14
EX_ha[fe]	0	0	0	0	0	0	0	0	0	0	0	0	0	0	0	0	0	0	0	0	0	0	0	0	0	0	0	0	0	0	0	0	0	0	0	0	0	0	0	0
EX_ha_deg1[fe]	0	0	0	0	0	0	0	0	0	0	0	0	0	0	0	0	0	0	0	0	0	0	0	0	0	0	0	0	0	0	0	0	0	0	0	0	0	0	0	0
EX_ha_pre1[fe]	0	0	0	0	0	0	0	0	0	0	0	0	0	0	0	0	0	0	0	0	0	0	0	0	0	0	0	0	0	0	0	0	0	0	0	0	0	0	0	0
EX_hdca[fe]	196.465	142.163	331.056	159.02	131.385	90.9456	131.153	110.319	122.925	148.111	199.712	224.794	206.19	128.062	322.585	152.153	264.069	154.842	229.663	204.749	330.993	191.519	173.711	314.024	137.089	133.406	157.413	174.176	149.634	143.656	128.909	177.106	56.1161	316.539	203.92	143.808	349.412	197.955	156.079	137.633
EX_hexs[fe]	0	0	0	0	0	0	0	0	0	0	0	0	0	0	0	0	0	0	0	0	0	0	0	0	0	0	0	0	0	0	0	0	0	0	0	0	0	0	0	0
EX_hg2[fe]	0	0	0	0	0	0	0	0	0	0	0	0	0	0	0	0	0	0	0	0	0	0	0	0	0	0	0	0	0	0	0	0	0	0	0	0	0	0	0	0
EX_his_L[fe]	297.802	221.362	298.003	208.88	205.011	110.143	228.936	207.002	284.949	195.603	203.202	231.433	227.797	226.263	359.722	236.257	307.757	176.52	299.258	290.474	367.921	299.983	284.862	372.539	225.626	223.077	239.036	261.082	258.247	233.012	306.617	290.637	63.4723	307.974	299.81	216.881	304.413	256.131	250.35	138.669
EX_hista[fe]	35.8482	2.80006	323.902	43.2509	13.1533	54.7626	2.04753	24.1016	340.092	73.24	326.585	121.995	261.938	27.8272	380.827	2.87538	31.3825	319.833	3.94915	35.7607	165.455	12.0008	47.7609	86.491	3.74831	10.8587	11.311	111.603	1.84361	12.9259	61.6756	6.86874	220.508	211.074	11.53	2.79785	351.449	4.72161	32.6654	297.415
EX_hom_L[fe]	0	0	0	0	0	0	0	0	0	0	0	0	0	0	0	0	0	0	0	0	0	0	0	0	0	0	0	0	0	0	0	0	0	0	0	0	0	0	0	0
EX_homogal[fe]	0	0	0	0	0	0	0	0	0	0	0	0	0	0	0	0	0	0	0	0	0	0	0	0	0	0	0	0	0	0	0	0	0	0	0	0	0	0	0	0
EX_hspg[fe]	0	0	0	0	0	0	0	0	0	0	0	0	0	0	0	0	0	0	0	0	0	0	0	0	0	0	0	0	0	0	0	0	0	0	0	0	0	0	0	0
EX_hspg_degr_10[fe]	0	0	0	0	0	0	0	0	0	0	0	0	0	0	0	0	0	0	0	0	0	0	0	0	0	0	0	0	0	0	0	0	0	0	0	0	0	0	0	0
EX_hspg_degr_11[fe]	0	0	0	0	0	0	0	0	0	0	0	0	0	0	0	0	0	0	0	0	0	0	0	0	0	0	0	0	0	0	0	0	0	0	0	0	0	0	0	0
EX_hspg_degr_12[fe]	0	0	0	0	0	0	0	0	0	0	0	0	0	0	0	0	0	0	0	0	0	0	0	0	0	0	0	0	0	0	0	0	0	0	0	0	0	0	0	0
EX_hspg_degr_13[fe]	0	0	0	0	0	0	0	0	0	0	0	0	0	0	0	0	0	0	0	0	0	0	0	0	0	0	0	0	0	0	0	0	0	0	0	0	0	0	0	0
EX_hspg_degr_14[fe]	0	0	0	0	0	0	0	0	0	0	0	0	0	0	0	0	0	0	0	0	0	0	0	0	0	0	0	0	0	0	0	0	0	0	0	0	0	0	0	0
EX_hspg_degr_15[fe]	0	0	0	0	0	0	0	0	0	0	0	0	0	0	0	0	0	0	0	0	0	0	0	0	0	0	0	0	0	0	0	0	0	0	0	0	0	0	0	0
EX_hspg_degr_1[fe]	0	0	0	0	0	0	0	0	0	0	0	0	0	0	0	0	0	0	0	0	0	0	0	0	0	0	0	0	0	0	0	0	0	0	0	0	0	0	0	0
EX_hspg_degr_2[fe]	0	0	0	0	0	0	0	0	0	0	0	0	0	0	0	0	0	0	0	0	0	0	0	0	0	0	0	0	0	0	0	0	0	0	0	0	0	0	0	0
EX_hspg_degr_3[fe]	0	0	0	0	0	0	0	0	0	0	0	0	0	0	0	0	0	0	0	0	0	0	0	0	0	0	0	0	0	0	0	0	0	0	0	0	0	0	0	0
EX_hspg_degr_4[fe]	0	0	0	0	0	0	0	0	0	0	0	0	0	0	0	0	0	0	0	0	0	0	0	0	0	0	0	0	0	0	0	0	0	0	0	0	0	0	0	0
EX_hspg_degr_5[fe]	0	0	0	0	0	0	0	0	0	0	0	0	0	0	0	0	0	0	0	0	0	0	0	0	0	0	0	0	0	0	0	0	0	0	0	0	0	0	0	0
EX_hspg_degr_6[fe]	0	0	0	0	0	0	0	0	0	0	0	0	0	0	0	0	0	0	0	0	0	0	0	0	0	0	0	0	0	0	0	0	0	0	0	0	0	0	0	0
EX_hspg_degr_7[fe]	0	0	0	0	0	0	0	0	0	0	0	0	0	0	0	0	0	0	0	0	0	0	0	0	0	0	0	0	0	0	0	0	0	0	0	0	0	0	0	0
EX_hspg_degr_8[fe]	0	0	0	0	0	0	0	0	0	0	0	0	0	0	0	0	0	0	0	0	0	0	0	0	0	0	0	0	0	0	0	0	0	0	0	0	0	0	0	0
EX_hspg_degr_9[fe]	0	0	0	0	0	0	0	0	0	0	0	0	0	0	0	0	0	0	0	0	0	0	0	0	0	0	0	0	0	0	0	0	0	0	0	0	0	0	0	0
EX_hspg_rest[fe]	0	0	0	0	0	0	0	0	0	0	0	0	0	0	0	0	0	0	0	0	0	0	0	0	0	0	0	0	0	0	0	0	0	0	0	0	0	0	0	0
EX_hxan[fe]	45.5297	53.7216	29.3035	44.9492	23.4852	20.6338	30.3031	24.0849	114.698	85.765	184.687	158.719	171.985	38.1414	3.5288	51.5757	90.6208	233.286	45.9233	73.1352	21.6522	74.1901	87.6227	30.8345	56.2014	29.223	36.8427	124.439	58.6978	47.6129	164.029	32.9113	153.94	0.253266	66.3978	37.1936	48.05	114.934	50.2467	216.622
EX_icdchol[fe]	91.7447	65.9426	0.472428	69.4971	47.8356	2.99174	47.9999	27.698	0.176402	76.0211	0.696666	155.222	2.85621	33.6971	0.695106	69.0678	234.921	18.9718	151.817	118.991	95.1355	81.769	66.5086	109.749	55.3027	51.9049	78.8942	104.596	73.9806	66.2045	204.262	100.602	35.7414	11.8906	132.84	66.286	0.8997	144.565	68.5927	5.97679
EX_idon_L[fe]	0.0683984	0	291.277	20.2353	4.43667	26.7854	0.110376	0.494308	51.4765	1.62943	176.242	4.27638	9.70093	1.11236	363.123	0	0.028116	116.872	0	4.57983	121.013	0	0	23.7179	0.165844	0	0	5.16671	0	0	0.31541	0	6.88567	179.28	0.0298787	0.283785	188.31	0	0.162362	98.2203
EX_idour[fe]	0	0	0	0	0	0	0	0	0	0	0	0	0	0	0	0	0	0	0	0	0	0	0	0	0	0	0	0	0	0	0	0	0	0	0	0	0	0	0	0
EX_ile_L[fe]	257.359	140.673	397.94	287.876	100.128	260.781	195.666	191.984	399.145	347.803	383.698	371.133	399.842	151.793	399.817	156.072	312.045	399.585	284.324	284.726	397.298	381.587	292.736	398.79	165.888	161.044	306.955	387.081	220.019	161.262	380.81	294.783	399.095	298.32	318.668	116.654	399.765	245.567	178.956	396.499
EX_ind3ac[fe]	81.8659	37.545	147.878	54.1022	31.2067	14.4099	46.1128	23.4392	31.858	12.8763	20.1289	17.0252	29.98	54.556	18.907	66.8215	38.0755	52.3271	72.3459	76.251	113.37	18.4929	45.7411	25.7345	51.4686	42.1681	45.6464	16.3931	90.3832	61.3723	33.7406	60.9052	19.4034	116.144	48.1584	55.5271	79.3691	66.4751	56.9725	17.8704
EX_ind3ppa[fe]	33.7451	2.05036	0.0998402	1.4902	1.21444	1.0621	0.210753	1.99628	0.0882012	5.00052	18.0644	10.1455	135.799	16.7415	0.175794	6.45954	2.66493	31.9321	6.77881	2.62335	132.673	75.4128	81.1887	134.523	2.46156	0.258379	0.555762	1.14977	0.261533	5.2549	69.4354	17.2885	10.7663	59.6399	18.05	1.9365	0.392729	3.50137	55.9367	12.3831
EX_indole[fe]	301.931	246.161	332.092	109.306	234.488	72.6237	246.292	234.413	158.775	88.6923	199.621	162.694	226.451	260.377	371.652	250.8	265.469	160.254	288.139	289.142	363.127	249.133	248.76	322.826	232.679	255.9	179.341	250.164	261.523	249.924	171.687	293.629	56.3089	285.284	239.743	241.247	351.907	220.076	270.974	138.351
EX_indprp[fe]	24.1869	0	0.0632268	1.19141	1.17667	0.77786	0.210753	0.247154	0	0.773884	9.03222	1.62277	99.6933	14.2667	0.139828	4.95197	0.028116	24.7323	5.77021	0.0323464	54.3825	34.523	44.863	111.328	1.93208	0.0283368	0.117152	0.261059	0	0.949597	35.1758	1.51161	10.4578	51.5605	1.62018	0.283785	0.0721216	0	11.0308	3.92236
EX_inost[fe]	0	0	0	0	0	0	0	0	0	0	0	0	0	0	0	0	0	0	0	0	0	0	0	0	0	0	0	0	0	0	0	0	0	0	0	0	0	0	0	0
EX_ins[fe]	216.971	166.782	278.152	168.001	158.654	153.671	173.652	161.804	241.012	166.106	215.473	178.238	228.145	176.852	263.254	176.909	218.947	162.362	216.188	218.052	294.55	214.726	213.58	264.709	169.219	170.901	186.026	205.903	188.974	177.636	194.938	211.114	65.7021	260.104	210.537	164.564	306.401	184.782	191.932	138.444
EX_inulin[fe]	0	0	0	0	0	0	0	0	0	0	0	0	0	0	0	0	0	0	0	0	0	0	0	0	0	0	0	0	0	0	0	0	0	0	0	0	0	0	0	0
EX_isetac[fe]	0	0	0	0	0	0	0	0	0	0	0	0	0	0	0	0	0	0	0	0	0	0	0	0	0	0	0	0	0	0	0	0	0	0	0	0	0	0	0	0
EX_isobut[fe]	311.13	354.059	2.6515	99.5549	331.08	4.11869	308.216	250.989	0.313704	98.896	19.4033	165.367	138.655	330.533	0.968796	315.907	278.766	51.3061	277.303	249.957	230.148	250.335	283.516	244.294	288.516	368.202	188.464	196.828	246.393	304.52	289.589	280.114	52.8063	71.7406	217.255	299.51	1.36455	271.524	343.595	20.639
EX_isocapr[fe]	306.185	306.321	2.6515	99.0461	295.724	4.05384	286.867	250.663	0.313704	96.4416	19.3044	164.692	137.586	305.381	0.968796	305.509	251.437	50.9139	277.22	249.824	223.458	240.867	278.609	226.588	288.142	305.796	186.097	192.863	246.258	303.216	288.793	278.352	52.8063	60.1267	211.977	265.366	0.795458	271.236	335.814	15.0735
EX_isochol[fe]	91.7447	65.9426	0.472428	69.4971	47.8356	2.99174	47.9999	27.698	0.176402	76.0211	0.696666	155.222	2.85621	33.6971	0.695106	69.0678	234.921	18.9718	151.817	118.991	95.1355	81.769	66.5086	109.749	55.3027	51.9049	78.8942	104.596	73.9806	66.2045	204.262	100.602	35.7414	11.8906	132.84	66.286	0.8997	144.565	68.5927	5.97679
EX_isoval[fe]	169.965	154.186	1.37567	50.2682	148.469	2.55797	143.539	126.33	0.200953	50.721	18.6844	87.4188	136.692	161.061	0.572295	155.984	127.051	41.423	141.999	126.224	178.065	158.14	179.899	180.555	145.302	153.027	93.3262	97.0066	123.26	154.235	179.114	147.82	31.7863	59.8833	115.014	133.651	0.594093	137.369	195.875	13.7283
EX_ispre[fe]	33.4893	11.9713	0.0631611	1.29484	1.36943	0.393456	2.31581	4.66828	0	0.650871	0.0543896	2.58392	0.236617	24.6277	0	16.3133	31.2938	0.0815704	13.0488	23.8241	0	7.56261	43.5168	14.2279	5.14651	11.8776	14.7788	1.07568	23.8761	7.78563	0.881524	30.6836	2.59387	26.9191	19.0502	2.92677	0	6.42936	0.973766	0
EX_k[fe]	0.00733283	0.00682021	0.00460329	0.00534822	0.00650257	0.00490815	0.00611538	0.00595275	0.00621439	0.0052604	0.00396679	0.00683254	0.0060026	0.00619744	0.00468041	0.00712867	0.00818638	0.00427053	0.00801532	0.00751527	0.00692432	0.00729788	0.0065674	0.00777799	0.00698123	0.00617893	0.0060561	0.00596254	0.00727739	0.00699606	0.00814336	0.0070068	0.00399276	0.00520181	0.00801547	0.00670138	0.0055102	0.00757738	0.00719993	0.00393324
EX_kdo[fe]	0	0	0	0	0	0	0	0	0	0	0	0	0	0	0	0	0	0	0	0	0	0	0	0	0	0	0	0	0	0	0	0	0	0	0	0	0	0	0	0
EX_kesto[fe]	0	0	0	0	0	0	0	0	0	0	0	0	0	0	0	0	0	0	0	0	0	0	0	0	0	0	0	0	0	0	0	0	0	0	0	0	0	0	0	0
EX_kestopt[fe]	0	0	0	0	0	0	0	0	0	0	0	0	0	0	0	0	0	0	0	0	0	0	0	0	0	0	0	0	0	0	0	0	0	0	0	0	0	0	0	0
EX_kestottr[fe]	0	0	0	0	0	0	0	0	0	0	0	0	0	0	0	0	0	0	0	0	0	0	0	0	0	0	0	0	0	0	0	0	0	0	0	0	0	0	0	0
EX_lac_D[fe]	396.871	399.214	400.13	351.625	387.533	242.2	376.511	392.927	399.739	397.226	384.417	371.346	400.131	397.603	400.098	391.464	388.694	400.18	391.144	389.273	399.861	385.375	375.324	398.303	384.584	398.383	399.46	384.594	374.325	382.73	396.854	381.817	391.493	397.826	368.006	384.057	400.098	366.466	397.244	399.025
EX_lac_L[fe]	234.066	88.2405	398.626	309.514	101.773	254.815	82.3883	166.751	396.229	333.59	400.017	368.503	400.102	122.542	400.072	113.196	310.414	399.768	249.798	271.497	399.727	306.768	342.494	384.163	104.564	74.8276	246.513	295.96	163.752	125.529	396.243	235.998	399.941	298.726	280.878	108.609	400.026	236.779	178.758	399.025
EX_lanost[fe]	0	0	0	0	0	0	0	0	0	0	0	0	0	0	0	0	0	0	0	0	0	0	0	0	0	0	0	0	0	0	0	0	0	0	0	0	0	0	0	0
EX_lcts[fe]	0	0	0	0	0	0	0	0	0	0	0	0	0	0	0	0	0	0	0	0	0	0	0	0	0	0	0	0	0	0	0	0	0	0	0	0	0	0	0	0
EX_leu_L[fe]	399.427	397.807	399.675	355.809	384.342	278.977	371.596	388.079	399.398	347.766	383.963	399.69	399.698	388.628	399.684	394.927	363.203	399.73	394.043	393.896	399.561	390.898	378.701	399.007	395.047	399.736	365.054	396.971	379.068	389.293	396.477	387.669	399.705	300.522	377.534	336.828	399.745	366.99	399.314	399.442
EX_levan1000[fe]	0	0	0	0	0	0	0	0	0	0	0	0	0	0	0	0	0	0	0	0	0	0	0	0	0	0	0	0	0	0	0	0	0	0	0	0	0	0	0	0
EX_levanb[fe]	0	0	0	0	0	0	0	0	0	0	0	0	0	0	0	0	0	0	0	0	0	0	0	0	0	0	0	0	0	0	0	0	0	0	0	0	0	0	0	0
EX_levanttr[fe]	0	0	0	0	0	0	0	0	0	0	0	0	0	0	0	0	0	0	0	0	0	0	0	0	0	0	0	0	0	0	0	0	0	0	0	0	0	0	0	0
EX_levantttr[fe]	0	0	0	0	0	0	0	0	0	0	0	0	0	0	0	0	0	0	0	0	0	0	0	0	0	0	0	0	0	0	0	0	0	0	0	0	0	0	0	0
EX_lichn[fe]	0	0	0	0	0	0	0	0	0	0	0	0	0	0	0	0	0	0	0	0	0	0	0	0	0	0	0	0	0	0	0	0	0	0	0	0	0	0	0	0
EX_lmn2[fe]	0	0	0	0	0	0	0	0	0	0	0	0	0	0	0	0	0	0	0	0	0	0	0	0	0	0	0	0	0	0	0	0	0	0	0	0	0	0	0	0
EX_lmn30[fe]	0	0	0	0	0	0	0	0	0	0	0	0	0	0	0	0	0	0	0	0	0	0	0	0	0	0	0	0	0	0	0	0	0	0	0	0	0	0	0	0
EX_lys_L[fe]	397.775	399.036	369.986	341.149	391.469	317.352	399.646	388.794	281.919	328.682	199.557	262.197	227.937	374.825	396.678	391.045	387.275	176.239	397.326	369.34	378.715	393.564	338.34	383.098	384.991	391.073	392.978	291	393.942	385.825	394.266	399.117	71.9703	397.513	379.949	394.661	351.928	366.146	376.562	138.628
EX_lyx_L[fe]	0	0	0	0	0	0	0	0	0	0	0	0	0	0	0	0	0	0	0	0	0	0	0	0	0	0	0	0	0	0	0	0	0	0	0	0	0	0	0	0
EX_mal_L[fe]	285.892	278.112	399.288	312.768	351.314	278.534	209.576	325.585	399.553	287.891	375.088	298.226	362.71	308.95	399.679	305.723	200.019	376.2	266.781	271.076	313.613	185.914	234.685	284.97	261.866	270.705	264.231	196.365	249.958	299.822	140.142	218.513	384.08	279.603	196.82	275.893	399.012	188.425	293.498	385.614
EX_malt[fe]	22.3538	7.9907	0.0421512	1.36285	0.984882	0.26262	7.45995	3.11602	0	0.671136	0.0362963	1.76206	0.245301	16.4388	0	10.889	20.8883	0.862635	8.70991	16.505	0.301518	5.37405	30.0144	9.67313	4.52193	8.21147	10.427	4.16841	15.9371	5.19682	4.54447	33.2349	1.73138	18.0524	12.8632	2.1039	0	4.67718	1.02038	0
EX_malthx[fe]	0	0	0	0	0	0	0	0	0	0	0	0	0	0	0	0	0	0	0	0	0	0	0	0	0	0	0	0	0	0	0	0	0	0	0	0	0	0	0	0
EX_malttr[fe]	33.5307	11.986	0.0632268	2.54035	1.54778	0.39393	11.8744	4.67403	0	1.24221	0.0544444	2.68024	0.454886	24.6581	0	16.3335	31.3325	2.09811	13.0649	24.7574	0.752287	8.38553	45.7932	14.685	7.86416	12.5991	16.2	9.68578	23.9056	7.79523	10.753	54.7215	2.59706	27.1624	19.4415	3.30542	0	7.39949	1.89913	0
EX_man6p[fe]	0	0	0	0	0	0	0	0	0	0	0	0	0	0	0	0	0	0	0	0	0	0	0	0	0	0	0	0	0	0	0	0	0	0	0	0	0	0	0	0
EX_man[fe]	0	0	0	0	0	0	0	0	0	0	0	0	0	0	0	0	0	0	0	0	0	0	0	0	0	0	0	0	0	0	0	0	0	0	0	0	0	0	0	0
EX_mannan[fe]	0	0	0	0	0	0	0	0	0	0	0	0	0	0	0	0	0	0	0	0	0	0	0	0	0	0	0	0	0	0	0	0	0	0	0	0	0	0	0	0
EX_mantr[fe]	0	0	0	0	0	0	0	0	0	0	0	0	0	0	0	0	0	0	0	0	0	0	0	0	0	0	0	0	0	0	0	0	0	0	0	0	0	0	0	0
EX_melib[fe]	0	0	0	0	0	0	0	0	0	0	0	0	0	0	0	0	0	0	0	0	0	0	0	0	0	0	0	0	0	0	0	0	0	0	0	0	0	0	0	0
EX_meoh[fe]	129.567	237.934	1.84633	24.6884	273.316	0.0648472	162.62	184.674	0.0491007	0.223888	0.498889	0	0	223.244	0.0619312	232.133	39.847	0.344408	109.223	109.183	2.26779	5.90296	56.768	0.0219325	200.426	221.116	56.6936	0	152.25	222.963	15.8913	83.242	0.706518	0.210067	57.0421	218.49	0.0721216	118.479	210.98	2.27917
EX_met_D[fe]	0	0	0	0	0	0	0	0	0	0	0	0	0	0	0	0	0	0	0	0	0	0	0	0	0	0	0	0	0	0	0	0	0	0	0	0	0	0	0	0
EX_met_L[fe]	10.3193	10.5279	295.593	66.8588	25.8812	34.0113	10.0599	33.6177	171.007	10.8287	108.753	18.0276	41.2249	34.7993	212.952	12.3269	13.5707	96.9083	13.4581	49.8239	186.221	11.2949	44.2132	25.7035	10.0058	16.8044	16.9359	16.3149	11.3217	21.8567	60.5862	14.7265	20.7727	171.26	15.5007	11.7523	185.312	13.0852	33.5744	75.5209
EX_metala[fe]	0	0	0	0	0	0	0	0	0	0	0	0	0	0	0	0	0	0	0	0	0	0	0	0	0	0	0	0	0	0	0	0	0	0	0	0	0	0	0	0
EX_metsox_R_L[fe]	0	0	0	0	0	0	0	0	0	0	0	0	0	0	0	0	0	0	0	0	0	0	0	0	0	0	0	0	0	0	0	0	0	0	0	0	0	0	0	0
EX_metsox_S_L[fe]	0	0	0	0	0	0	0	0	0	0	0	0	0	0	0	0	0	0	0	0	0	0	0	0	0	0	0	0	0	0	0	0	0	0	0	0	0	0	0	0
EX_mg2[fe]	0.00733283	0.00682021	0.00460329	0.00534822	0.00650257	0.00490815	0.00611538	0.00595275	0.00621439	0.0052604	0.00396679	0.00683254	0.0060026	0.00619744	0.00468041	0.00712867	0.00818638	0.00427053	0.00801532	0.00751527	0.00692432	0.00729788	0.0065674	0.00777799	0.00698123	0.00617893	0.0060561	0.00596254	0.00727739	0.00699606	0.00814336	0.0070068	0.00399276	0.00520181	0.00801547	0.00670138	0.0055102	0.00757738	0.00719993	0.00393324
EX_mn2[fe]	0.00733283	0.00682021	0.00460329	0.00534822	0.00650257	0.00490815	0.00611538	0.00595275	0.00621439	0.0052604	0.00396679	0.00683254	0.0060026	0.00619744	0.00468041	0.00712867	0.00818638	0.00427053	0.00801532	0.00751527	0.00692432	0.00729788	0.0065674	0.00777799	0.00698123	0.00617893	0.0060561	0.00596254	0.00727739	0.00699606	0.00814336	0.0070068	0.00399276	0.00520181	0.00801547	0.00670138	0.0055102	0.00757738	0.00719993	0.00393324
EX_mnl[fe]	129.567	237.934	1.84633	24.6884	273.316	0.0648472	162.62	184.674	0.0491007	0.223888	0.498889	0	0	223.244	0.0619312	232.133	39.847	0.344408	109.223	109.183	2.26779	5.90296	56.768	0.0219325	200.426	221.116	56.6936	0	152.25	222.963	15.8913	83.242	0.706518	0.210067	57.0421	218.49	0.0721216	118.479	210.98	2.27917
EX_mobd[fe]	0	0	0	0	0	0	0	0	0	0	0	0	0	0	0	0	0	0	0	0	0	0	0	0	0	0	0	0	0	0	0	0	0	0	0	0	0	0	0	0
EX_mops[fe]	0	0	0	0	0	0	0	0	0	0	0	0	0	0	0	0	0	0	0	0	0	0	0	0	0	0	0	0	0	0	0	0	0	0	0	0	0	0	0	0
EX_mqn7[fe]	0.00029556	8.56871e-05	1.05642e-06	0.000688945	0.00011872	0.00216174	0.000191479	0.000173476	5.44784e-06	4.73029e-05	0	0.00139207	7.50546e-07	7.92279e-05	1.37427e-06	0.000316231	0.000885309	0	0.000226234	0.000549817	9.57608e-07	0.000332389	4.07051e-05	0.000695489	0.000556485	6.91479e-05	3.11914e-05	0.00121169	0.000704712	0.000349422	0.000434128	0.000206025	0	6.75474e-05	0.000451939	0.000396485	1.64394e-06	0.000521812	0.000230906	1.43601e-05
EX_mqn8[fe]	66.613	45.6675	36.9697	12.6729	39.7499	4.75151	30.9771	30.5833	30.7662	9.4396	24.7551	24.017	75.2313	56.8865	45.6741	51.9984	52.4563	21.943	44.5861	53.1709	45.6966	35.883	67.2853	48.9758	39.0162	44.2128	29.7679	22.2861	51.4491	43.1031	30.5346	59.0322	9.46804	61.6035	43.2495	37.5735	135.547	30.3193	41.1947	33.191
EX_mso3[fe]	0	0	0	0	0	0	0	0	0	0	0	0	0	0	0	0	0	0	0	0	0	0	0	0	0	0	0	0	0	0	0	0	0	0	0	0	0	0	0	0
EX_n2[fe]	0	0.05	61.5534	8.38969	1.63981	4.37338	0.0959902	0.218857	13.2669	0	4.42454	0.123444	2.14981	0.13586	7.68156	0	0.025773	9.6485	0	1.95826	40.9831	0.05	0.05	0.317675	0.05	0	0	1.54483	0	0.05	0.181421	0.05	2.74903	29.5918	0	0.168244	32.9009	0	0.117651	5.7597
EX_n2o[fe]	0	0.05	61.5534	8.38969	1.63981	4.37338	0.0959902	0.218857	13.2669	0	4.42454	0.123444	2.14981	0.13586	7.68156	0	0.025773	9.6485	0	1.95826	40.9831	0.05	0.05	0.317675	0.05	0	0.05	1.54483	0	0.05	0.181421	0.05	2.74903	29.5918	0.05	0.168244	32.9009	0	0.117651	5.7597
EX_na1[fe]	1.13687e-13	0	0	0	0	0	0	0	0	0	0	0	0	0	0	0	0	0	0	0	0	0	0	0	0	0	0	0	0	0	0	0	0	0	0	0	0	0	0	0
EX_nac[fe]	363.263	372.784	398.843	235.961	370.936	235.989	344.558	335.188	396.438	267.784	384.412	362.547	395.247	392.544	400.036	349.265	369.015	399.878	346.34	379.09	399.829	292.763	379.293	383.412	326.968	390.541	371.587	382.653	329.35	359.655	392.903	364.428	298.06	344.132	292.611	360.432	400.072	318.943	386.211	399.082
EX_ncam[fe]	237.959	244.291	149.66	77.1178	234.453	13.4775	219.473	213.784	31.907	57.4433	11.6398	139.992	62.6724	248.541	18.865	256.367	164.44	28.3212	244.025	216.087	188.611	126.295	126.143	112.277	238.615	255.98	107.27	96.615	219.802	260.523	53.3815	187.466	42.1371	71.387	171.713	249.999	191.073	181.718	264.083	35.0936
EX_nh4[fe]	400.22	400.21	400.24	400.27	400.24	400.2	400.24	400.24	400.15	400.2	400.16	400.24	400.16	400.21	400.17	400.18	400.2	400.18	400.2	400.22	400.2	400.26	400.22	400.22	400.26	400.21	400.22	400.19	400.21	400.23	400.19	400.28	400.16	400.19	400.25	400.26	400.17	400.17	400.23	400.14
EX_ni2[fe]	0	0	0	0	0	0	0	0	0	0	0	0	0	0	0	0	0	0	0	0	0	0	0	0	0	0	0	0	0	0	0	0	0	0	0	0	0	0	0	0
EX_nmn[fe]	0	0	0	0	0	0	0	0	0	0	0	0	0	0	0	0	0	0	0	0	0	0	0	0	0	0	0	0	0	0	0	0	0	0	0	0	0	0	0	0
EX_no2[fe]	0	0	0	0	0	0	0	0	0.0491007	0	0	0	0	0.122037	0	0	0	0	0	0	0	0	0	0.53535	0	0	0	0	0	0	0	0	0	0	0	0	0.258486	0	0	0
EX_no3[fe]	0	0	0	0	0	0	0	0	0	0	0	0	0	0	0	0	0	0	0	0	0	0	0	0	0	0	0	0	0	0	0	0	0	0	0	0	0	0	0	0
EX_no[fe]	0	0.1	123.107	16.7794	3.27963	8.74675	0.110376	0.437714	26.5339	0	8.84907	0.246887	4.29962	0.271721	15.3631	0	0.0515459	19.297	0	3.91653	81.9661	0.1	0.1	0.63535	0.1	0	0.1	3.08966	0	0.1	0.362842	0.1	5.49805	59.1836	0.1	0.283785	65.8018	0	0.235301	11.5194
EX_o2[fe]	81.8659	131.044	183.015	54.1022	132.387	26.0564	98.2296	111.186	49.1487	12.8763	105.629	17.0252	29.98	129.248	197.901	130.609	38.0755	84.7866	72.3459	76.251	131.44	18.4929	45.7411	25.7345	117.101	127.379	45.6464	16.3931	93.7284	128.948	33.7406	60.9052	19.4034	137.498	48.1584	125.471	146.712	77.6988	123.6	70.3975
EX_oaa[fe]	0.0683984	0	291.277	20.2353	4.43667	26.7854	0.110376	0.494308	51.4765	1.62943	176.242	4.27638	9.70093	1.11236	363.123	0	0.028116	116.872	0	4.57983	121.013	0	0	23.7179	0.165844	0	0	5.16671	0	0	0.31541	0	6.88567	179.28	0.0298787	0.283785	188.31	0	0.162362	98.2203
EX_ocdca[fe]	266.26	231.208	361.789	225.11	226.263	162.759	211.19	195.774	199.137	204.633	199.699	238.706	213.41	219.468	351.552	240.936	270.523	160.388	289.971	267.138	357.844	238.304	234.476	333.487	221.399	220.604	223.005	210.573	231.409	231.261	165.485	246.441	57.1361	340.329	261.167	229.154	350.298	233.591	232.561	137.907
EX_ocdcea[fe]	0	0	0	6.44442e-05	0.00193842	0	0.00795494	0.00121972	0	0	0	0	0	0	0	0	0	3.69821e-07	0	0	7.59199e-05	0.000628613	0	0	0	0	0	0	0.00639484	0.00343608	0	0.00422507	0	0	0.000920152	0.00384031	0	0	0	8.23165e-05
EX_orn[fe]	389.85	384.256	351.766	171.452	358.745	84.788	366.65	315.366	399.788	241.212	384.414	368.415	400.16	400.021	400.098	390.872	298.268	400.18	367.52	366.559	386.068	367.449	350.222	396.41	357.017	399.937	397.218	343.17	358.342	379.082	190.291	358.833	400.16	398.964	328.384	374.144	377.575	272.958	384.803	399.024
EX_oxa[fe]	113.459	67.6281	291.913	91.9939	53.4867	30.9489	54.9659	29.9514	51.7902	80.7872	195.003	120.909	152.485	48.8621	363.994	76.1264	119.149	169.864	114.195	126.871	342.883	112.456	113.761	224.303	88.4436	49.9079	78.6027	121.631	79.9645	78.7077	125.033	112.324	53.3933	239.483	112.862	69.0638	300.996	101.133	104.228	129.882
EX_pac[fe]	206.265	261.217	149.618	46.7027	283.022	11.503	176.301	197.678	31.9071	5.32607	29.0622	10.3218	140.838	252.423	18.5535	238.592	42.54	55.3129	116.002	129.961	233.252	84.911	167.438	161.246	223.281	237.502	58.3409	4.73736	153.591	229.704	85.6421	110.168	18.06	130.75	76.9111	222.82	79.5655	125.243	275.164	28.3655
EX_pb[fe]	0	0	0	0	0	0	0	0	0	0	0	0	0	0	0	0	0	0	0	0	0	0	0	0	0	0	0	0	0	0	0	0	0	0	0	0	0	0	0	0
EX_pcresol[fe]	9.55814	2.05036	0.0366134	0.29879	0.0377778	0.284236	0	1.74913	0.0882012	4.22664	9.03222	8.52276	36.1055	2.47481	0.0359656	1.50757	2.63681	7.19978	1.0086	2.59101	78.2904	40.8898	36.3256	23.1948	0.52948	0.230042	0.43861	0.888707	0.261533	4.3053	34.2596	15.7769	0.308508	8.07936	16.4298	1.65271	0.320607	3.50137	44.9059	8.4607
EX_pect[fe]	0	0	0	0	0	0	0	0	0	0	0	0	0	0	0	0	0	0	0	0	0	0	0	0	0	0	0	0	0	0	0	0	0	0	0	0	0	0	0	0
EX_pecticgal[fe]	0	0	0	0	0	0	0	0	0	0	0	0	0	0	0	0	0	0	0	0	0	0	0	0	0	0	0	0	0	0	0	0	0	0	0	0	0	0	0	0
EX_phe_L[fe]	394.741	342.093	400.145	312.369	327.357	264.699	350.037	335.088	399.683	308.579	389.554	369.245	390.603	354.11	400.127	352.104	370.099	377.985	385.325	391.11	400.09	373.985	386.986	397.042	338.818	350.436	351.36	371.022	367.91	350.516	390.347	393.375	289.54	336.525	366.574	335.107	400.096	362.453	365.196	357.648
EX_pheme[fe]	0.000544034	0.000352502	0.000136287	0.00120472	0.000314006	0.00127321	0.0010212	0.000912218	2.42126e-06	0.00149911	0.000130969	0.000605201	1.16777e-05	0.000558106	1.0694e-06	0.000229153	0.00105161	4.64591e-06	0.000488193	0.000504703	8.83386e-05	0.00037077	0.000460746	0.00070082	0.000400381	0.000759915	0.00130556	0.00160599	0.000665027	0.000408255	0.000338511	0.000654779	5.32215e-06	0.0009099	0.0005712	0.000812322	9.32627e-05	0.000542816	0.000219616	5.74653e-05
EX_phenol[fe]	142.727	264.834	75.1331	41.0644	287.141	182.771	246.645	211.018	0.0491007	17.7727	4.51889	0.109759	0.312529	274.268	0.0978968	240.379	41.1794	0.402181	118.707	114.769	12.9791	9.57	70.922	5.497	210.41	299.846	108.04	91.0817	170.999	231.295	15.8913	132.529	0.706518	0.553511	64.5464	229.279	47.7914	120.195	210.98	2.27917
EX_phppa[fe]	24.1869	0	0.0632268	1.19141	1.17667	0.77786	0.210753	0.247154	0	0.773884	9.03222	1.62277	99.6933	14.2667	0.139828	4.95197	0.028116	24.7323	5.77021	0.0323464	54.3825	34.523	44.863	111.328	1.93208	0.0283368	0.117152	0.261059	0	0.949597	35.1758	1.51161	10.4578	51.5605	1.62018	0.283785	0.0721216	0	11.0308	3.92236
EX_phpyr[fe]	64.0155	3.56846	292.505	21.7255	5.65111	34.0552	0.321129	2.57964	54.7519	6.73162	194.307	14.4219	145.5	17.9759	363.299	6.45954	2.69304	148.981	6.77881	7.20318	253.686	75.4128	81.1887	199.225	3.01104	0.258379	0.780067	6.6403	0.261533	5.2549	69.7508	17.2885	17.6519	238.92	18.0799	2.22028	189.033	3.50137	56.0991	110.603
EX_pi[fe]	0.818213	0.785608	0.630793	0.750987	0.778171	0.649602	0.740424	0.741138	0.761937	0.762051	0.580608	0.761089	0.737461	0.762556	0.64254	0.81617	0.928362	0.599681	0.86112	0.83391	0.776601	0.818496	0.767628	0.848987	0.798643	0.734049	0.79287	0.708343	0.811007	0.796336	0.853449	0.789368	0.572474	0.885619	0.851323	0.855011	0.700935	0.824747	0.80549	0.576327
EX_pime[fe]	0	0	0	0	0	0	0	0	0	0	0	0	0	0	0	0	0	0	0	0	0	0	0	0	0	2.839e-07	0	0	0	0	0	0	0	0	0	0	0	0	0	0
EX_pnto_R[fe]	0	2.74667e-06	8.24002e-07	1.47185e-06	0	6.6774e-06	0.000227302	3.20805e-06	0	0.000237402	3.60728e-06	0.000100148	0.00226591	0	0	7.01636e-05	1.47036e-06	1.84177e-05	0.000753618	0.0002155	0.000214026	0.000631371	1.69083e-06	4.5812e-05	4.25925e-05	6.44334e-06	1.00259e-05	0	0.000473845	2.07798e-06	0.000515356	0.000602709	0	0	0.00134178	0	0.00453277	0.000331491	6.18313e-06	0.000765278
EX_ppa[fe]	389.873	400.21	400.104	356.038	393.178	261.197	389.311	399.826	399.739	394.109	400.16	374.765	400.16	399.238	400.134	393.561	367.318	400.18	374.399	370.122	400.128	378.817	400.064	400.198	361.736	399.97	399.879	345.941	376.615	389.312	367.719	375.836	400.16	399.103	363.06	399.38	400.098	365.474	385.228	399.269
EX_ppi[fe]	9.07694	9.09325	9.17065	9.11056	9.09696	9.16125	9.11584	9.11548	9.10508	9.10502	9.19575	9.10551	9.11732	9.10477	9.16478	9.07797	9.02187	9.18621	9.05549	9.0691	9.09775	9.0768	9.10224	9.06156	9.08673	9.11902	9.08961	9.13188	9.08055	9.08788	9.05933	9.09137	9.19981	9.04324	9.06039	9.05854	9.13558	9.07368	9.0833	9.19789
EX_pppn[fe]	33.7451	2.05036	0.0998402	1.4902	1.21444	1.0621	0.210753	1.99628	0.0882012	5.00052	18.0644	10.1455	135.799	16.7415	0.175794	6.45954	2.66493	31.9321	6.77881	2.62335	132.673	75.4128	81.1887	134.523	2.46156	0.258379	0.555762	1.14977	0.261533	5.2549	69.4354	17.2885	10.7663	59.6399	18.05	1.9365	0.392729	3.50137	55.9367	12.3831
EX_pro_L[fe]	398.053	399.463	400.196	393.325	393.589	377.21	377.357	395.903	400.094	400.081	400.151	392.711	400.131	398.519	400.165	396.54	388.807	400.179	399.427	399.97	399.951	398.28	399.574	399.045	398.14	398.425	399.344	387.636	380.638	388.733	400.109	387.475	400.16	398.716	397.509	388.327	400.135	399.164	399.91	399.765
EX_ptrc[fe]	367.564	369.988	352.31	354.315	378.928	84.9508	274.178	357.719	273.786	315.166	399.863	390.653	397.368	339.08	399.952	379.743	286.217	397.68	324.143	333.458	392.232	355.489	373.363	364.565	356.274	313.49	302.096	207.63	335.979	358.673	347.73	304.087	390.876	268.82	332.065	324.869	377.806	357.243	376.747	394.33
EX_pullulan1200[fe]	0	0	0	0	0	0	0	0	0	0	0	0	0	0	0	0	0	0	0	0	0	0	0	0	0	0	0	0	0	0	0	0	0	0	0	0	0	0	0	0
EX_pydam[fe]	0	0	0	0	0	0	0	0	0	0	0	0	0	0	0	0	0	0	0	0	0	0	0	0	0	0	0	0	0	0	0	0	0	0	0	0	0	0	0	0
EX_pydx[fe]	135.856	48.0458	1.90955	25.195	43.4844	0.0644117	63.8948	46.2301	0.0490964	0.323557	0.498766	0.000438124	5.95884e-07	64.6065	0.0619295	77.6605	39.8467	0.344405	109.222	109.183	2.33964	9.49618	81.4823	0.0219042	61.415	52.2606	57.7849	0.000300967	101.992	73.7338	15.8912	92.3327	0.816018	0.210033	58.8592	66.5652	0.0721211	79.8266	69.318	2.27916
EX_pydxn[fe]	135.856	48.0458	4.50422	54.093	43.4844	4.82802	63.8948	46.2301	103.999	58.9723	10.2238	148.546	179.221	64.6065	33.0158	77.6605	168.525	35.541	165.506	137.691	146.387	108.258	112.868	211.585	61.415	52.2606	75.3337	94.7811	101.992	73.7338	97.9018	146.478	43.7044	79.8236	148.076	66.5652	114.664	79.8266	69.318	26.1046
EX_pyr[fe]	142.709	41.2421	393.809	80.2885	45.0822	234.846	46.6347	36.9379	292.23	144.485	383.567	269.293	322.312	91.15	367.182	70.2959	191.72	377.326	182.568	191.643	380.543	148.651	183.068	323.657	53.077	54.8238	80.8729	220.018	95.318	85.976	120.203	130.587	378.199	297.199	161.217	61.3366	285.362	70.3138	131.416	376.831
EX_q8[fe]	4.50175e-05	2.91922e-05	6.18001e-07	0.00033617	7.44497e-05	0.000148884	4.47251e-05	7.77577e-05	2.11861e-06	0.000402308	0.000121783	7.41752e-05	5.2163e-07	0.000112244	2.00986e-07	9.65392e-05	0.000508056	0	5.84701e-05	4.97049e-05	0	5.7069e-05	0.000175308	2.82653e-05	4.99947e-05	3.43519e-05	0.000283616	0.000268027	2.77195e-05	2.91715e-05	2.61947e-05	1.43125e-05	0	0.000792743	0.000152024	0.00042006	0	0.000272257	4.15292e-06	0
EX_r34hpp[fe]	24.1869	0	0.0632268	1.19141	1.17667	0.77786	0.210753	0.247154	0	0.773884	9.03222	1.62277	99.6933	14.2667	0.139828	4.95197	0.028116	24.7323	5.77021	0.0323464	54.3825	34.523	44.863	111.328	1.93208	0.0283368	0.117152	0.261059	0	0.949597	35.1758	1.51161	10.4578	51.5605	1.62018	0.283785	0.0721216	0	11.0308	3.92236
EX_raffin[fe]	0	0	0	0	0	0	0	0	0	0	0	0	0	0	0	0	0	0	0	0	0	0	0	0	0	0	0	0	0	0	0	0	0	0	0	0	0	0	0	0
EX_rbflvrd[fe]	80.2937	49.9787	0.652105	41.7181	21.304	3.32083	44.0624	28.4752	0.264601	13.0987	0.652222	21.4792	2.02425	49.05	0.757035	69.1848	45.6999	18.8385	57.8015	68.2147	88.5477	103.692	72.6694	34.0893	74.3529	34.9249	39.8039	16.2264	74.2358	54.1823	42.061	56.3491	20.084	27.2291	85.5708	16.8127	0.330607	58.9428	36.5471	0.411236
EX_rhamnogalurII[fe]	0	0	0	0	0	0	0	0	0	0	0	0	0	0	0	0	0	0	0	0	0	0	0	0	0	0	0	0	0	0	0	0	0	0	0	0	0	0	0	0
EX_rhamnogalurI[fe]	0	0	0	0	0	0	0	0	0	0	0	0	0	0	0	0	0	0	0	0	0	0	0	0	0	0	0	0	0	0	0	0	0	0	0	0	0	0	0	0
EX_rib_D[fe]	346.473	341.068	369.767	146.994	350.508	234.168	247.086	248.144	281.781	96.6849	215.33	189.383	228.142	320.936	396.709	330.323	360.339	176.172	330.628	325.501	378.5	200.149	306.532	336.077	321.167	306.42	298.268	212.787	281.658	328.875	393.746	289.679	66.5977	299.85	285.35	323.802	352.048	340.529	363.41	138.519
EX_ribflv[fe]	141.724	109.422	148.24	107.243	102.42	23.4627	112.253	103.251	77.8398	104.357	104.043	122.339	113.182	113.704	185.905	114.021	150.279	88.1218	142.932	142.971	176.866	139.693	139.801	170.438	108.454	112.618	120.556	128.95	121.841	115.039	148.506	141.091	35.674	139.626	139.203	107.309	152.186	122.975	124.334	69.3
EX_rmn[fe]	0	0	0	0	0	0	0	0	0	0	0	0	0	0	0	0	0	0	0	0	0	0	0	0	0	0	0	0	0	0	0	0	0	0	0	0	0	0	0	0
EX_sT_antigen[fe]	0	0	0	0	0	0	0	0	0	0	0	0	0	0	0	0	0	0	0	0	0	0	0	0	0	0	0	0	0	0	0	0	0	0	0	0	0	0	0	0
EX_sTn_antigen[fe]	0	0	0	0	0	0	0	0	0	0	0	0	0	0	0	0	0	0	0	0	0	0	0	0	0	0	0	0	0	0	0	0	0	0	0	0	0	0	0	0
EX_salcn[fe]	0	0	0	0	0	0	0	0	0	0	0	0	0	0	0	0	0	0	0	0	0	0	0	0	0	0	0	0	0	0	0	0	0	0	0	0	0	0	0	0
EX_sbt_D[fe]	0	0	0	0	0	0	0	0	0	0	0	0	0	0	0	0	0	0	0	0	0	0	0	0	0	0	0	0	0	0	0	0	0	0	0	0	0	0	0	0
EX_sbt_L[fe]	0	0	0	0	0	0	0	0	0	0	0	0	0	0	0	0	0	0	0	0	0	0	0	0	0	0	0	0	0	0	0	0	0	0	0	0	0	0	0	0
EX_sel[fe]	0	0	0	0	0	0	0	0	0	0	0	0	0	0	0	0	0	0	0	0	0	0	0	0	0	0	0	0	0	0	0	0	0	0	0	0	0	0	0	0
EX_selni[fe]	0	0	0	0	0	0	0	0	0	0	0	0	0	0	0	0	0	0	0	0	0	0	0	0	0	0	0	0	0	0	0	0	0	0	0	0	0	0	0	0
EX_ser_D[fe]	0	0	0	0	0	0	0	0	0	0	0	0	0	0	0	0	0	0	0	0	0	0	0	0	0	0	0	0	0	0	0	0	0	0	0	0	0	0	0	0
EX_ser_L[fe]	400.22	400.21	400.24	400.269	400.239	368.553	400.24	400.24	400.15	400.2	400.16	400.24	400.16	400.209	400.17	400.18	400.2	400.18	400.2	400.22	400.2	400.26	400.22	400.22	400.26	400.21	400.22	400.19	400.21	400.23	400.19	400.28	400.16	400.19	400.25	400.26	400.17	400.17	400.23	400.14
EX_sheme[fe]	0.000197971	0.000225861	1.64801e-06	7.41422e-05	9.20475e-05	0.000938653	0.000831886	0.000255693	0	0.000275438	0.000123698	0.000127303	1.08828e-05	0.00041985	2.00986e-07	0.000124687	0.000551897	4.39939e-06	0.000345127	0.000188516	6.79706e-05	0.000186488	0.000326643	0.000365384	0.00013092	0.000696817	0.000507045	0.00123643	0.000341121	0.000271547	0.000122312	0.000530038	4.93707e-06	0.000140299	0.000340025	0.000254628	5.54817e-06	0.000288218	8.63028e-05	5.69476e-05
EX_so3[fe]	0.0683984	0	292.442	21.5317	5.80778	33.387	0.220753	0.988616	54.6637	1.62943	122.637	6.86349	9.70093	1.41245	249.469	4.05343	0.183044	110.793	0	4.57983	121.013	0.0306048	0	39.5882	5.70234	0.0650104	0	5.87713	5.54372	2.96302	0.31541	0.117258	6.88567	180.29	0.298302	0.385047	188.641	0	1.13732	89.4056
EX_so4[fe]	24.104	24.3126	152.009	45.4369	39.6659	13.1727	23.8446	47.4024	135.691	5.25654	11.4284	11.7966	28.1801	47.4918	51.0746	26.1116	17.4225	33.2789	27.2428	33.6604	142.541	8.70603	19.2338	13.6231	23.7905	30.5891	19.1069	9.81223	25.1064	35.6414	58.2442	28.3854	13.3263	72.2946	23.833	25.537	81.6751	26.8699	47.211	16.9545
EX_spmd[fe]	24.2353	2.23751	235.093	32.6811	7.54957	47.894	0.430604	12.4597	166.103	24.7107	122.635	31.9089	55.1051	41.2874	175.404	8.26621	3.84377	110.79	8.65162	37.5909	200.101	25.1758	58.0945	39.5839	2.74091	7.30864	6.77927	30.1962	0.261045	14.9284	72.0713	17.3333	34.6542	185.142	18.1886	2.41244	199.194	3.55051	47.5379	89.4026
EX_srtn[fe]	0	0	0	0	0	0	0	0	0	0	0	0	0	0	0	0	0	0	0	0	0	0	0	0	0	0	0	0	0	0	0	0	0	0	0	0	0	0	0	0
EX_starch1200[fe]	0	0	0	0	0	0	0	0	0	0	0	0	0	0	0	0	0	0	0	0	0	0	0	0	0	0	0	0	0	0	0	0	0	0	0	0	0	0	0	0
EX_strch1[fe]	0	0	0	0	0	0	0	0	0	0	0	0	0	0	0	0	0	0	0	0	0	0	0	0	0	0	0	0	0	0	0	0	0	0	0	0	0	0	0	0
EX_strch2[fe]	0	0	0	0	0	0	0	0	0	0	0	0	0	0	0	0	0	0	0	0	0	0	0	0	0	0	0	0	0	0	0	0	0	0	0	0	0	0	0	0
EX_stys[fe]	0	0	0	0	0	0	0	0	0	0	0	0	0	0	0	0	0	0	0	0	0	0	0	0	0	0	0	0	0	0	0	0	0	0	0	0	0	0	0	0
EX_succ[fe]	400.22	400.209	400.24	400.249	400.235	400.2	400.237	400.236	400.15	400.173	400.16	400.24	400.16	400.204	400.17	400.177	400.18	400.18	400.197	400.217	400.2	400.26	400.219	400.22	400.26	400.21	400.201	400.19	400.209	400.23	400.19	400.28	400.16	400.136	400.25	400.234	400.17	400.17	400.23	400.14
EX_sucr[fe]	0	0	0	0	0	0	0	0	0	0	0	0	0	0	0	0	0	0	0	0	0	0	0	0	0	0	0	0	0	0	0	0	0	0	0	0	0	0	0	0
EX_sulfac[fe]	0	0	0	0	0	0	0	0	0	0	0	0	0	0	0	0	0	0	0	0	0	0	0	0	0	0	0	0	0	0	0	0	0	0	0	0	0	0	0	0
EX_taur[fe]	397.679	397.055	369.954	146.239	360.291	215.634	388.034	287.453	281.771	114.885	199.73	251.34	228.113	363.822	396.848	384.705	350.911	176.407	372.565	358.191	364.994	296.157	301.498	354.327	383.92	390.99	222.716	288.66	379.534	385.261	361.232	362.338	66.7072	298.573	345.126	346.994	351.924	357.916	376.706	138.852
EX_tchola[fe]	0	0	0	0	0	0	0	0	0	0	0	0	0	0	0	0	0	0	0	0	0	0	0	0	0	0	0	0	0	0	0	0	0	0	0	0	0	0	0	0
EX_tdchola[fe]	0	0	0	0	0	0	0	0	0	0	0	0	0	0	0	0	0	0	0	0	0	0	0	0	0	0	0	0	0	0	0	0	0	0	0	0	0	0	0	0
EX_tet[fe]	0	0	0	0	0	0	0	0	0	0	0	0	0	0	0	0	0	0	0	0	0	0	0	0	0	0	0	0	0	0	0	0	0	0	0	0	0	0	0	0
EX_thf[fe]	0.593984	0.542269	2.6281	11.5128	6.64109	1.3463	1.82675	13.2216	130.188	0.753328	0.153331	6.72385	79.208	0.468147	32.5808	0.90854	2.8742	7.93633	1.99284	0.658045	2.75171	1.49292	1.25782	1.09198	2.82515	0.845147	2.37733	9.12075	1.70785	2.42611	24.9426	2.7272	0.617011	20.1025	5.00956	1.85522	114.396	4.3842	3.48351	19.6601
EX_thm[fe]	24.2011	24.4107	167.442	74.2353	39.7644	29.8456	23.9424	47.5004	51.5476	49.4241	110.026	63.8212	67.3193	48.682	151.58	26.2095	27.4522	114.17	27.34	63.7058	183.461	25.1758	66.1873	77.5014	23.8883	30.6872	30.8182	60.3958	25.204	35.7393	50.5461	28.6083	36.8866	156.811	29.3824	25.635	180.305	26.9673	47.4567	99.46
EX_thr_L[fe]	400.144	400.152	399.893	232.327	376.542	389.224	398.964	306.533	399.843	241.188	399.904	383.214	399.975	400.1	399.906	398.977	399.981	399.916	400.124	400.13	399.916	400.011	400.083	400.091	397.544	400.156	400.164	397.387	397.608	398.82	400.022	399.533	399.965	399.703	399.893	399.607	399.991	400.068	399.706	399.688
EX_thymd[fe]	362.935	354.917	370.919	300.643	367.895	240.306	373.414	360.364	285.141	288.957	215.463	181.131	228.166	358.666	396.58	355.913	271.628	162.533	346.412	306.628	378.541	343.331	306.647	343.352	349.339	372.421	362.642	232.867	329.195	354.125	198.826	350.283	65.8109	309.161	317.358	349.754	351.973	269.814	345.874	138.592
EX_tma[fe]	41.845	28.4277	191.248	63.84	36.9589	38.0891	41.4718	36.5227	176.833	41.4138	51.7499	47.5159	67.9881	33.6251	91.9299	42.1595	44.0246	69.7435	43.2217	46.4889	155.067	42.9194	42.4542	45.4454	41.3649	30.6442	42.3425	45.3507	42.9588	43.8213	88.9443	46.3121	48.2362	113.028	46.9961	42.9137	122.712	44.673	43.8104	55.7467
EX_tmao[fe]	41.845	25.7463	191.248	53.3448	30.4567	30.4253	41.4718	18.8542	51.5647	41.4138	51.7499	47.5159	67.9881	30.6821	91.9299	42.1595	44.0246	69.7435	43.2217	46.4889	155.067	42.9194	42.4542	45.4454	41.3649	30.2758	42.3425	45.3507	42.9588	43.8213	88.9443	46.3121	46.7067	113.028	46.9961	42.9137	122.712	44.673	43.8104	55.7467
EX_tre[fe]	0	0	0	0	0	0	0	0	0	0	0	0	0	0	0	0	0	0	0	0	0	0	0	0	0	0	0	0	0	0	0	0	0	0	0	0	0	0	0	0
EX_trp_L[fe]	266.281	220.154	325.458	204.353	210.662	66.7093	219.605	212.314	282.458	203.576	283.043	259.118	281.307	230.824	322.303	225.705	271.161	276.905	257.056	267.763	344.455	240.186	267.264	303.701	209.897	226.599	225.397	252.005	234.968	224.466	269.974	264.903	198.168	298.67	250.601	215.035	348.838	234.296	240.413	259.901
EX_trypta[fe]	60.0352	2.80006	323.966	44.4423	14.33	55.5404	2.25828	24.3488	284.543	74.0139	281.642	123.618	276.218	42.0939	331.427	7.82735	31.4106	273.585	9.71937	35.793	219.838	46.5237	92.6239	197.819	5.68039	10.8871	11.4282	111.864	1.84361	13.8755	96.8514	8.38035	199.826	262.634	13.1502	3.08164	350.207	4.72161	43.6962	259.737
EX_tsul[fe]	12.102	11.986	0.0632268	1.29643	1.37111	0.39393	2.31866	4.67403	0	0.651662	0.0544444	2.58711	0.236897	24.342	0	13.1058	13.7277	0.0816588	13.0649	23.8536	0	7.57194	29.0489	14.2454	5.15286	11.8923	14.797	1.077	12.6032	7.79523	0.8826	14.3056	2.59706	26.9523	14.6927	2.93037	0	6.4373	0.974957	0
EX_ttdca[fe]	186.11	134.409	351.631	150.187	121.82	74.653	117.149	98.4931	106.742	135.745	192.126	188.118	176.372	116.327	343.185	142.607	282.845	164.764	217.99	192.367	297.758	180.417	165.842	303.129	125.536	121.684	147.327	137.535	136.716	132.089	272.979	165.444	62.1352	314.646	191.495	132.398	349.151	194.61	145.119	130.686
EX_tym[fe]	60.0352	2.80006	323.966	44.4423	14.33	55.5404	2.25828	24.3488	399.053	74.0139	370.159	123.618	361.631	42.0939	399.021	7.82735	31.4106	373.648	9.71937	35.793	219.838	46.5237	92.6239	197.819	5.68039	10.8871	11.4282	111.864	1.84361	13.8755	96.8514	8.38035	276.083	262.634	13.1502	3.08164	351.521	4.72161	43.6962	359.078
EX_tyr_L[fe]	262.625	158.028	398.216	289.442	111.734	255.533	213.196	203.804	399.458	304.998	385.852	369.186	385.064	166.424	400.061	153.292	310.982	373.263	262.281	272.863	397.723	362.35	334.372	398.729	177.126	176.497	314.546	369.669	216.314	164.509	373.594	292.429	270.633	316.791	295.79	136.257	400.013	249.841	183.11	348.586
EX_uchol[fe]	86.8001	65.5778	0.472428	68.9882	47.6589	2.9269	47.9999	27.3718	0.176402	73.5667	0.597778	154.547	1.78736	30.8862	0.695106	68.9081	207.592	18.5797	151.734	118.858	88.445	72.3015	61.6019	92.0431	54.9291	48.9427	76.5268	100.632	73.8449	65.5234	171.556	98.8402	35.7414	0.276756	127.562	65.8197	0.330607	144.277	60.8123	0.411236
EX_ura[fe]	5.61625	4.35686	0.0365997	0.0136485	0.423318	0.265079	12.9685	10.5236	0.000182074	3.58498	0	64.2584	0	8.69508e-05	0.113849	9.44258	7.49846e-05	0	2.16551	15.7742	3.20045e-05	14.5363	3.13277	49.1956	1.04412	0.0649819	0	0.000194845	23.6512	11.4179	0.22815	27.1562	0	0.0761712	18.6362	5.66818	0.134211	10.4048	2.04062	0.0878018
EX_urea[fe]	380.528	392.693	398.776	311.233	377.587	235.708	353.357	374.083	396.317	337.939	384.417	305.198	399.884	387.258	399.984	374.628	319.399	397.986	357.438	338.41	385.273	346.694	372.234	330.751	351.296	397.432	362.865	321.8	330.182	362.808	320.983	351.943	327.719	298.286	310.954	329.533	399.892	320.381	380.895	398.936
EX_uri[fe]	381.764	388.259	371.206	310.45	371.292	240.38	367.364	357.621	284.996	279.124	215.528	197.802	228.146	365.252	396.842	375.143	322.564	176.642	358.357	317.128	378.963	358.804	353.476	349.849	359.753	391.12	362.283	240.476	334.442	366.668	333.183	347.394	72.1898	307.539	332.046	329.993	352.12	351.699	361.834	138.764
EX_val_L[fe]	397.346	397.141	399.757	341.759	382.678	368.38	371.513	387.289	399.404	347.886	384.057	387.661	399.758	387.794	399.756	390.628	351.897	399.825	393.382	393.744	399.598	390.853	378.149	397.953	391.296	398.04	364.391	384.495	376.827	387.14	396.494	387.007	399.807	299.053	377.51	336.061	399.778	366.09	398.744	399.246
EX_xan[fe]	0	0	0	0	0	0	0	0	0	0	0	0	0	0	0	0	0	0	0	0	0	0	0	0	0	0	0	0	0	0	0	0	0	0	0	0	0	0	0	0
EX_xtsn[fe]	0.0683984	0	292.405	20.2353	4.43667	32.9931	0.110376	0.583359	54.6146	1.62943	176.242	4.27638	9.70093	1.11236	292.872	0	0.028116	117.049	0	4.57983	121.013	0	0	38.6434	0.435584	0	0	5.49054	0	0	0.31541	0	6.88567	179.28	0.0298787	0.283785	188.382	0	0.162362	98.2203
EX_xyl_D[fe]	0	0	0	0	0	0	0	0	0	0	0	0	0	0	0	0	0	0	0	0	0	0	0	0	0	0	0	0	0	0	0	0	0	0	0	0	0	0	0	0
EX_xylan[fe]	0	0	0	0	0	0	0	0	0	0	0	0	0	0	0	0	0	0	0	0	0	0	0	0	0	0	0	0	0	0	0	0	0	0	0	0	0	0	0	0
EX_xyluglc[fe]	0	0	0	0	0	0	0	0	0	0	0	0	0	0	0	0	0	0	0	0	0	0	0	0	0	0	0	0	0	0	0	0	0	0	0	0	0	0	0	0
EX_zn2[fe]	0.00733283	0.00682021	0.00460329	0.00534822	0.00650257	0.00490815	0.00611538	0.00595275	0.00621439	0.0052604	0.00396679	0.00683254	0.0060026	0.00619744	0.00468041	0.00712867	0.00818638	0.00427053	0.00801532	0.00751527	0.00692432	0.00729788	0.0065674	0.00777799	0.00698123	0.00617893	0.0060561	0.00596254	0.00727739	0.00699606	0.00814336	0.0070068	0.00399276	0.00520181	0.00801547	0.00670138	0.0055102	0.00757738	0.00719993	0.00393324

### Sheet: Table S6
Table S5. Differentially produced metabolites between 3 clusters in 119 model-processed post-index samples.			Net maximal production rate (mmol/day)
VMH Metabolite			Cluster 1	Cluster 2	Cluster 1	Cluster 2	Cluster 1	Cluster 2
Abbreviation	Common Name	Primary Pathway(s)	HEb	HBo	HEb	HEc	HBo	HEc
12ppd-S	(S)-Propane-1,2-diol	Propanoate metabolism, Glyoxylate and dicarboxylate metabolism	178.087	24.1797	178.087	10.0462
13ppd	Propane-1,3-diol	Glycerophospholipid metabolism	178.087	24.1797	178.087	10.0462
15dap	1,5-Diaminopentane	Lysine metabolism	311.057	137.045	311.057	27.0464	137.045	27.0464
2ddglcn	2-Dehydro-3-deoxy-D-gluconate	Pentose and glucuronate interconversions, Pentose phosphate pathway	210.076	70.9807	210.076	101.059
2hyoxplac	Ortho-Hydroxyphenylacetic acid	Phenylalanine metabolism			96.5373	14.194	67.1436	14.194
2obut	2-Ketobutyric acid	3+	129.69	291.269	129.69	370.022
34dhpha	3,4-Dihydroxybenzeneacetic acid	Tyrosine metabolism	94.4902	14.3253	94.4902	7.7991							`
3dhcdchol	3-Dehydrochenodeoxychollyc acid	Bile acid metabolism	22.5463	57.1096			57.1096	1.3282
3dhchol	3-Dehydrocholic acid	Bile acid metabolism	22.5463	57.1096			57.1096	1.3282
4hoxpacd	4-Hydroxyphenylacetaldehyde	Tyrosine metabolism	159.123	45.7524	159.123	14.009
4hphac	p-Hydroxyphenylacetic acid	Tyrosine metabolism	196.747	47.0125	196.747	16.0427
5mta	5'-Methylthioadenosine	Arginine and proline metabolism, urea cycle			83.4958	13.6846
5mthf	5-Methyltetrahydrofolic acid	3+			55.7884	131.144	40.905	131.144
7dhcdchol	7-Dehydrochenodeoxycholic acid	Bile acid metabolism			324.681	34.0628	234.945	34.0628
7ocholate	3alpha,12alpha-Dihydroxy-7-oxo-5beta-Cholanate	Bile acid metabolism			327.483	34.2333	245.929	34.2333
HC02191	Lithocholic acid	Bile acid metabolism					57.0859	7.0473
HC02194	Ursodeoxycholic acid	Bile acid metabolism	22.453	52.4381			52.4381	1.2872
Lkynr	L-Kynurenine	Tryptophan metabolism	84.942	14.6075	84.942	10.0979
acac	Acetoacetic acid	3+	301.361	124.664	301.361	57.7959	124.664	57.7959
acmana	N-Acetylmannosamine	Aminosugar metabolism	7.2983	103.394			103.394	3.4624
actn-R	(R)-Acetoin	Butanoate metabolism	215.442	54.1937			54.1937	337.579
adchac	Allodeoxycholic Acid	Bile acid metabolism					57.0859	7.0473
akg	Oxoglutaric acid	3+	299.054	129.111
alchac	Allolithocholic Acid	Butanoate metabolism					57.0859	7.0473
alltn	Allantoin	Purine catabolism	121.578	15.7157	121.578	9.0497
bhb	(R)-3-Hydroxybutyric acid	Butanoate metabolism	332.667	149.173
btd-RR	(2R,3R)-2,3-Butanediol	Butanoate metabolism	176.414	29.3862			29.3862	96.8811
but	Butyric acid	Butanoate metabolism			225.705	25.3725	121.909	25.3725
chor	Chorismate	3+	39.426	181.984			181.984	39.0705
cit	Citric acid	Citric acid cycle	282.418	106.064	282.418	20.1983	106.064	20.1983
cys-L	L-Cysteine	3+			105.379	40.4361
cytd	Cytidine	Pyrimidine catabolism, Nucleotide interconversion	124.917	262.17	124.917	314.235
dchac	Deoxycholic acid	Bile acid metabolism					57.0859	7.0473
ddca	Dodecanoic acid	3+			311.311	151.838
diact	Diacetyl	Butanoate metabolism	238.124	93.3907			93.3907	353.407
fum	Fumaric acid	3+			358.995	175.442
gam	Glucosamine	Heparan sulfate degradation, Aminosugar metabolism	7.2914	102.058			102.058	3.3176
glcn	Gluconic acid	Pentose phosphate pathway	296.223	132.206
glu-L	L-Glutamic acid	3+	130.862	327.253	130.862	300.192
glyclt	Glycolic acid	Glyoxylate and dicarboxylate metabolism			305.256	112.591
gsn	Guanosine	Purine catabolism, Nucleotide interconversion			218.719	41.446	148.026	41.446
h2	Hydrogen	3+			330.863	44.1406	281.803	44.1406
h2s	Hydrogen sulfide	3+			114.62	45.363
hdca	Palmitic acid	Glycerophospholipid metabolism, fatty acid oxidation			310.922	144.285
hista	Histidine	Histidine metabolism	294.589	115.346			115.346	306.116
icdchol	Isochenodeoxycholic acid	Bile acid metabolism	22.5463	57.1096			57.1096	1.3228
idon-L	L-Idonate	Pentose phosphate pathway	237.466	60.9627	237.466	18.069	60.9627	18.069
indole	Indole	Tryptophan metabolism			322.665	135.442
isobut	Isobutyric acid	3+	65.4302	205.162			205.162	13.8077
isocapr	Isocaproic acid	Valine, leucine, and isoleucine metabolism	65.4291	200.889			200.889	13.8077
isochol	Isochenodeoxycholic acid	Bile acid metabolism	22.5463	57.1096			57.1096	1.3228
isoval	Isovalerate	3+	50.4133	116.093			116.093	10.4003
meoh	Methanol	3+	7.2287	87.6193			87.6193	3.1505
met-L	L-Methionine	3+	99.0183	48.8408	99.0183	36.109
mqn8	Menaquinone-8	3+			55.4587	134.867	51.2205	134.867
mnl	D-Mannitol	Fructose and mannose metabolism	7.2287	87.6193			87.6193	3.1505
ncam	Niacinamide	NAD metabolism	40.2105	143.712			143.712	56.8227
o2	Oxygen	3+			100.112	20.2781	70.3481	20.2781
oaa	Oxalacetic acid	3+	166.067	35.3368	166.067	22.8606
oxa	Oxalic acid	Glyoxylate and dicarboxylate metabolism	327.251	147.21	327.251	104.231
pac	Phenylacetic acid	Phenylalanine metabolism, Arginine and proline metabolism	42.6889	133.354			133.354	10.3105
phenol	Phenol	Tyrosine metabolism, Aminobenzoate degradation	7.6704	104.422			104.422	3.9291
phpyr	Phenylpyruvic acid	Phenylalanine metabolism	197.342	50.9305	197.342	17.2866	50.9305	17.2866
ptrc	Putrescine	Urea cycle, Arginine and proline metabolism			355.95	159.756
ribflv	Riboflavin	Vitamin B2 metabolism, Energy metabolism			164.969	79.0576
so3	Sulfite	3+	104.191	19.4588	104.191	14.9814
spmd	Spermidine	Urea cycle, Arginine and proline metabolism			103.007	13.6838	51.5254	13.6838
thf	Tetrahydrofolic acid	3+			55.3566	128.317	40.7423	128.317
thm	Thiamine	Thiamine metabolism			113.025	37.847
trypta	Tryptamine	Tryptophan metabolism	288.067	122.318			122.318	266.215
ttdca	Myristic acid	3+			314.759	149.861
tym	Tyramine	Tyrosine metabolism	331.148	123.944			123.944	346.32
uchol	Ursocholic acid	Bile acid metabolism	22.453	54.124			54.124	1.2872
xtsn	Xanthosine	Nucleotide interconversion	217.369	64.651	217.369	19.3656	64.651	19.3656
VMH	Virtual Metabolic Human Resource (www.vmh.life)
Blue	Aromatic amino acid metabolite
Red	Bile acid metabolite
3+	Part of 3+ pathways
HEb	High Enterobacteriaceae cluster
HEc	High Enterococcus cluster
HBo	High Bacteroides cluster
	Elevated in Heb vs. Hec
	Elevated in Hec vs. Heb
	Elevated in Heb vs. Hbo
	Elevated in Hbo vs. Heb
	Elevated in Hec vs. Hbo
	Elevated in Hbo vs. Hec

### Sheet: Table S7
Table S7. Differentially produced metabolites between 2 clusters in 40 model-processed FMT samples.			Net maximal production rate (mmol/day)
VMH Metabolite			Cluster 1	Cluster 2
Abbreviation	Common Name	Primary Pathway(s)	HEb-FMT	HBo-FMT
12ppd-S	(S)-Propane-1,2-diol	Propanoate metabolism, Glyoxylate and dicarboxylate metabolism	168.769	13.5331
13ppd	Propane-1,3-diol	Glycerophospholipid metabolism	168.769	14.1412
2ddglcn	2-Dehydro-3-deoxy-D-gluconate	Pentose and glucuronate interconversions, Pentose phosphate pathway	197.185	72.4391
34dhpha	3,4-Dihydroxybenzeneacetic acid	Tyrosine metabolism	98.6601	3.2446
3dhcdchol	3-Dehydrochenodeoxychollyc acid	Bile acid metabolism	15.7739	89.6381
3dhchol	3-Dehydrocholic acid	Bile acid metabolism	15.7739	89.6381
3mop	3-Methyl-2-Oxovaleric Acid	Valine, leucine, and isoleucine metabolism, Stickland metabolism	386.704	185.127
4hoxpacd	4-Hydroxyphenylacetaldehyde	Tyrosine metabolism	137.954	4.1342
4hphac	p-Hydroxyphenylacetic acid	Tyrosine metabolism	182.248	23.4238
5mta	5'-Methylthioadenosine	Arginine and proline metabolism, urea cycle	114.207	21.7174
HC02191	Lithocholic acid	Bile acid metabolism	24.8693	67.8057
HC02194	Ursodeoxycholic acid	Bile acid metabolism	13.4103	83.6396
Lkynr	L-Kynurenine	Tryptophan metabolism	90.6451	3.2744
acac	Acetoacetic acid	3+	211.1	103.995
acmana	N-Acetylmannosamine	Aminosugar metabolism	1.2818	126.987
actn-R	(R)-Acetoin	Butanoate metabolism	317.565	22.025
adchac	Allodeoxycholic Acid	Bile acid metabolism	24.8693	67.8057
akg	Oxoglutaric acid	3+	314.092	82.3296
alchac	Allolithocholic Acid	Butanoate metabolism	24.8693	67.8057
alltn	Allantoin	Purine catabolism	123.82	3.2275
bhb	(R)-3-Hydroxybutyric acid	Butanoate metabolism	212.012	82.2887
btd-RR	(2R,3R)-2,3-Butanediol	Butanoate metabolism	162.671	3.3119
chol	Choline	Glycine, serine, alanine and threonine metabolism, Glycerophospholipid metabolism	62.7747	5.7672
chor	Chorismate	3+	79.3345	223.51
cit	Citric acid	Citric acid cycle	173.773	51.5576
cys-L	L-Cysteine	3+	150.328	27.3543
cytd	Cytidine	Pyrimidine catabolism, Nucleotide interconversion	117.648	275.135
dchac	Deoxycholic acid	Bile acid metabolism	24.8693	67.8057
diact	Diacetyl	Butanoate metabolism	329.274	81.9217
gam	Glucosamine	Heparan sulfate degradation, Aminosugar metabolism	46.633	123.835
glcn	Gluconic acid	Pentose phosphate pathway	305.52	80.6858
glyb	Betaine	Glycine, serine, alanine and threonine metabolism, Stickland metabolism	92.6422	43.2746
h2s	Hydrogen sulfide	3+	159.599	36.8119
hista	Histidine	Histidine metabolism	290.825	30.7516
icdchol	Isochenodeoxycholic acid	Bile acid metabolism	15.7739	89.6381
idon-L	L-Idonate	Pentose phosphate pathway	145.673	3.2275
isobut	Isobutyric acid	3+	53.6361	256.846
isocapr	Isocaproic acid	Valine, leucine, and isoleucine metabolism	51.2725	245.494
isochol	Isochenodeoxycholic acid	Bile acid metabolism	15.7739	89.6381
isoval	Isovalerate	3+	43.9096	132.392
meoh	Methanol	3+	0.7578	115.413
met-L	L-Methionine	3+	142.32	23.0272
mnl	D-Mannitol	Fructose and mannose metabolism	0.7578	115.413
ncam	Niacinamide	NAD metabolism	75.5788	179.977
oaa	Oxalacetic acid	3+	145.673	3.2275
oxa	Oxalic acid	Glyoxylate and dicarboxylate metabolism	208.335	93.164
phenol	Phenol	Tyrosine metabolism, Aminobenzoate degradation	13.1658	143.257
phpyr	Phenylpyruvic acid	Phenylalanine metabolism	182.658	25.2811
pydx	Pyridoxal	Vitamin B6 metabolism	0.7801	54.6411
pyr	Pyruvic acid	3+	350.415	127.222
so3	Sulfite	3+	129.631	4.9224
so4	Sulfate	3+	67.1322	26.9866
spmd	Spermidine	Urea cycle, Arginine and proline metabolism	143.057	21.721
thm	Thiamine	Thiamine metabolism	119.91	39.8182
tma	Trimethylamine	Energy metabolism, Stickland reaction	104.026	44.0192
tmao	Trimethylamine N-oxide	Energy metabolism	92.4986	42.3529
trypta	Tryptamine	Tryptophan metabolism	278.511	41.0572
tym	Tyramine	Tyrosine metabolism	336.057	41.0572
uchol	Ursocholic acid	Bile acid metabolism	13.4103	85.1251
xtsn	Xanthosine	Nucleotide interconversion	139.697	3.9798
VMH	Virtual Metabolic Human Resource (www.vmh.life)
Blue	Aromatic amino acid metabolite
Red	Bile acid metabolite
3+	Part of 3+ pathways
HEb-FMT	High Enterobacteriaceae FMT cluster
HBo-FMT	High Bacteroides FMT cluster
	Elevated in HEb-FMT vs. Hbo-FMT
	Elevated in HBo-FMT vs. HEb-FMT
